# RNA-Seq analysis identifies novel roles for the primary cilia gene *SPAG17* and the *SOX9* locus non-coding RNAs in systemic sclerosis

**DOI:** 10.1101/2021.11.20.468677

**Authors:** Elisha D.O. Roberson, Mary Carns, Li Cao, Kathleen Aren, Isaac A. Goldberg, David J. Morales-Heil, Benjamin D. Korman, John P. Atkinson, John Varga

## Abstract

Systemic sclerosis (**SSc**) is characterized by immune activation, vasculopathy, and unresolving fibrosis in the skin, lungs, and other organs. We performed RNA-Seq analysis on skin biopsies and peripheral blood mononuclear cells (**PBMCs**) from SSc patients and controls to better understand SSc pathogenesis. We analyzed these data to 1) test for case-control differences, and 2) identify genes whose expression levels correlate with SSc severity as measured by local skin score, modified Rodnan skin score (**MRSS**), forced vital capacity (**FVC**), or diffusion capacity for carbon monoxide (**DLCO**). We found that PBMCs from SSc patients showed a strong type 1 interferon signature. This signal replicated in the skin, with additional signals for increased extracellular matrix (**ECM**) genes, classical complement pathway activation, and the presence of B cells. Notably, we observed a marked decrease in the expression of *SPAG17*, a cilia component, in SSc skin. We identified genes that correlated with MRSS, DLCO, and FVC in SSc PBMCs and skin using weighted gene co-expression analysis (**WGCNA**). These genes were largely distinct from the case/control differentially expressed genes. In PBMCs, type 1 interferon signatures negatively correlated with DLCO. In SSc skin, ECM gene expression positively correlated with MRSS. Network analysis of SSc skin genes correlated with clinical features identified the non-coding RNAs *SOX9-AS1* and *ROCR*, both near the *SOX9* locus, as highly connected, “hub-like” genes in the network. These results identify non-coding RNAs and *SPAG17* as novel factors potentially implicated in SSc pathogenesis.

## Supplemental Tables for "RNA-Seq analysis identifies novel roles for the primary cilia gene *SPAG17* and the *SOX9* locus non-coding RNAs in systemic sclerosis" (part 1 of 3)

### Sheet: ST1 PBMC DEG
gene_id	symbol	gene_biotype	FoldChange (SSc/Control)	pval	qval	baseMean	log2FoldChange	lfcSE	stat
ENSG00000138640	FAM13A	protein_coding	2.48951	2.03877e-13	3.20658e-09	512.212	1.31586	0.179121	7.34623
ENSG00000174473	GALNTL6	protein_coding	-4.09168	1.62173e-11	1.27533e-07	62.5097	-2.03269	0.30174	-6.73657
ENSG00000150625	GPM6A	protein_coding	-3.98114	9.50146e-11	4.9813e-07	42.2637	-1.99318	0.307843	-6.47468
ENSG00000144290	SLC4A10	protein_coding	-3.33038	1.28173e-10	5.03976e-07	30.6884	-1.73568	0.269964	-6.42932
ENSG00000180611	MB21D2	protein_coding	1.9538	9.29738e-10	2.47824e-06	119.143	0.966282	0.157863	6.12103
ENSG00000169031	COL4A3	protein_coding	-4.36224	9.45411e-10	2.47824e-06	35.2212	-2.12507	0.347326	-6.11836
ENSG00000107518	ATRNL1	protein_coding	-3.18195	1.10644e-09	2.48601e-06	18.5522	-1.66991	0.27406	-6.09325
ENSG00000144645	OSBPL10	protein_coding	-2.87678	1.54469e-09	3.03687e-06	307.672	-1.52445	0.252409	-6.03963
ENSG00000091129	NRCAM	protein_coding	-3.34893	7.91674e-09	1.38349e-05	49.006	-1.7437	0.302189	-5.77022
ENSG00000258168	AC025569.1	antisense	-4.7557	1.24028e-08	1.95072e-05	15.0415	-2.24966	0.395086	-5.69409
ENSG00000182240	BACE2	protein_coding	-2.22965	1.58844e-08	2.27117e-05	136.328	-1.15682	0.204684	-5.65173
ENSG00000081052	COL4A4	protein_coding	-3.68915	2.25788e-08	2.95933e-05	37.7364	-1.88329	0.336844	-5.59098
ENSG00000185774	KCNIP4	protein_coding	4.47526	2.87918e-08	3.48336e-05	38.7886	2.16197	0.389641	5.54863
ENSG00000138119	MYOF	protein_coding	1.82785	4.35647e-08	4.89418e-05	556.783	0.870147	0.158909	5.47576
ENSG00000007968	E2F2	protein_coding	2.28251	5.02091e-08	5.26459e-05	15.4232	1.19062	0.21844	5.45057
ENSG00000180875	GREM2	protein_coding	2.66305	9.90846e-08	9.74002e-05	48.2244	1.41308	0.265198	5.32839
ENSG00000158813	EDA	protein_coding	2.01844	1.13186e-07	0.000104717	306.032	1.01324	0.191027	5.30417
ENSG00000255595	AC007368.1	processed_transcript	-4.76279	1.35874e-07	0.000118724	11.0122	-2.25181	0.427228	-5.27074
ENSG00000120278	PLEKHG1	protein_coding	-2.50457	1.43578e-07	0.000118852	235.167	-1.32456	0.251789	-5.26061
ENSG00000082438	COBLL1	protein_coding	-2.24084	1.52195e-07	0.000119686	472.453	-1.16404	0.221727	-5.24988
ENSG00000153064	BANK1	protein_coding	-2.58065	2.0508e-07	0.000153595	627.993	-1.36774	0.263296	-5.19467
ENSG00000197385	ZNF860	protein_coding	-2.65176	2.26451e-07	0.000161892	12.477	-1.40695	0.271811	-5.1762
ENSG00000116191	RALGPS2	protein_coding	-2.02048	2.61126e-07	0.000178565	630.912	-1.01469	0.197046	-5.14954
ENSG00000132170	PPARG	protein_coding	-5.73278	2.96685e-07	0.000194428	142.331	-2.51924	0.491506	-5.12554
ENSG00000214595	EML6	protein_coding	-2.45053	3.27558e-07	0.000206074	66.9598	-1.2931	0.253208	-5.10686
ENSG00000165097	KDM1B	protein_coding	1.36392	4.49004e-07	0.000261553	220.612	0.447764	0.0887204	5.04691
ENSG00000148737	TCF7L2	protein_coding	1.68394	6.25623e-07	0.000351421	669.605	0.751843	0.150877	4.98313
ENSG00000123096	SSPN	protein_coding	-2.91089	6.48845e-07	0.000351898	62.8604	-1.54146	0.309774	-4.97608
ENSG00000100154	TTC28	protein_coding	-1.76548	6.87258e-07	0.000360306	419.781	-0.820063	0.165171	-4.96493
ENSG00000261115	TMEM178B	protein_coding	3.17932	8.06931e-07	0.000409401	36.0143	1.66872	0.338229	4.93368
ENSG00000172264	MACROD2	protein_coding	-1.97895	1.88317e-06	0.000901022	923.535	-0.984737	0.206636	-4.76557
ENSG00000187116	LILRA5	protein_coding	1.86109	1.8905e-06	0.000901022	10.9038	0.896149	0.188077	4.76479
ENSG00000258760	AL355076.2	lincRNA	-3.86238	2.0324e-06	0.000940162	16.977	-1.94949	0.410404	-4.75018
ENSG00000170153	RNF150	protein_coding	4.90352	2.23655e-06	0.00100504	78.8273	2.29382	0.484871	4.73078
ENSG00000233067	PTCHD1-AS	lincRNA	-2.60553	2.38971e-06	0.00104404	22.7614	-1.38157	0.292873	-4.71732
ENSG00000064655	EYA2	protein_coding	-2.77942	2.61469e-06	0.00108475	53.5429	-1.47479	0.313852	-4.69898
ENSG00000143869	GDF7	protein_coding	-3.23829	2.62084e-06	0.00108475	7.67789	-1.69523	0.360803	-4.6985
ENSG00000164330	EBF1	protein_coding	-2.4416	3.05347e-06	0.00123141	885.526	-1.28783	0.275932	-4.66719
ENSG00000151575	TEX9	protein_coding	-1.6926	3.575e-06	0.00140569	106.708	-0.759244	0.163818	-4.63467
ENSG00000114737	CISH	protein_coding	1.87653	4.35822e-06	0.00167186	24.985	0.908066	0.197684	4.59352
ENSG00000114446	IFT57	protein_coding	-1.47252	5.13915e-06	0.00192449	83.9606	-0.558291	0.122458	-4.55903
ENSG00000157551	KCNJ15	protein_coding	-4.26808	6.57783e-06	0.00240596	38.3374	-2.09359	0.464528	-4.50691
ENSG00000185483	ROR1	protein_coding	-2.09945	7.73432e-06	0.00273561	304.667	-1.07001	0.239247	-4.47241
ENSG00000183742	MACC1	protein_coding	-1.87893	7.82696e-06	0.00273561	103.388	-0.909912	0.203566	-4.46986
ENSG00000134532	SOX5	protein_coding	-2.42834	9.56549e-06	0.00313119	425.184	-1.27997	0.289143	-4.42677
ENSG00000137962	ARHGAP29	protein_coding	1.99624	9.75511e-06	0.00313119	313.791	0.997282	0.2255	4.42253
ENSG00000178075	GRAMD1C	protein_coding	-2.28924	1.30826e-05	0.00411526	74.1692	-1.19487	0.274133	-4.35872
ENSG00000104290	FZD3	protein_coding	-1.71942	1.46537e-05	0.00440936	39.2263	-0.781919	0.180422	-4.33383
ENSG00000110079	MS4A4A	protein_coding	2.31431	1.49552e-05	0.00440936	30.3974	1.21058	0.279623	4.32935
ENSG00000152056	AP1S3	protein_coding	-1.90601	1.51036e-05	0.00440936	40.3473	-0.930554	0.215049	-4.32717
ENSG00000182782	HCAR2	protein_coding	-4.57814	1.51389e-05	0.00440936	9.62558	-2.19476	0.507265	-4.32666
ENSG00000138496	PARP9	protein_coding	1.67327	1.58047e-05	0.00451956	167.539	0.742669	0.172027	4.31716
ENSG00000255733	IFNG-AS1	antisense	-2.09522	1.87691e-05	0.00527145	221.726	-1.0671	0.249377	-4.27905
ENSG00000152766	ANKRD22	protein_coding	2.57749	2.08709e-05	0.0057589	53.0476	1.36597	0.320999	4.25536
ENSG00000133818	RRAS2	protein_coding	-1.40448	2.19482e-05	0.00595175	157.747	-0.490034	0.115463	-4.24409
ENSG00000111331	OAS3	protein_coding	2.20443	2.45755e-05	0.00654934	117.333	1.14041	0.270324	4.21866
ENSG00000266028	SRGAP2	protein_coding	1.29491	2.5301e-05	0.00654934	501.829	0.372851	0.088519	4.2121
ENSG00000007944	MYLIP	protein_coding	-1.49082	2.54385e-05	0.00654934	116.375	-0.576108	0.136814	-4.21087
ENSG00000180287	PLD5	protein_coding	-2.86511	2.60353e-05	0.00654934	16.62	-1.51859	0.361085	-4.20563
ENSG00000133424	LARGE1	protein_coding	-1.91323	2.63898e-05	0.00654934	394.47	-0.93601	0.222723	-4.20257
ENSG00000135047	CTSL	protein_coding	2.11278	2.67548e-05	0.00654934	21.5736	1.07914	0.256971	4.19946
ENSG00000269821	KCNQ1OT1	antisense	1.61395	2.73578e-05	0.00654934	122.998	0.690599	0.164647	4.19441
ENSG00000230006	ANKRD36BP2	transcribed_unprocessed_pseudogene	-2.14733	2.76641e-05	0.00654934	46.3314	-1.10255	0.263019	-4.19189
ENSG00000242324	AL049634.1	unprocessed_pseudogene	1.82963	2.78996e-05	0.00654934	11.26	0.87155	0.208009	4.18997
ENSG00000163873	GRIK3	protein_coding	-5.47009	3.14538e-05	0.00718296	9.32251	-2.45157	0.58894	-4.16268
ENSG00000142089	IFITM3	protein_coding	2.39683	3.16442e-05	0.00718296	13.8347	1.26113	0.303061	4.1613
ENSG00000100473	COCH	protein_coding	-3.19279	3.19689e-05	0.00718296	16.2402	-1.67482	0.402701	-4.15897
ENSG00000144218	AFF3	protein_coding	-1.78222	3.34653e-05	0.00740559	841.175	-0.833672	0.200957	-4.14851
ENSG00000198561	CTNND1	protein_coding	1.25542	3.41239e-05	0.00740559	375.833	0.328172	0.0791913	4.14404
ENSG00000095397	WHRN	protein_coding	-2.04216	3.43723e-05	0.00740559	41.8888	-1.0301	0.248673	-4.14238
ENSG00000054392	HHAT	protein_coding	-1.37196	3.54196e-05	0.00745676	138.529	-0.456237	0.110322	-4.13549
ENSG00000161040	FBXL13	protein_coding	-2.12465	3.55581e-05	0.00745676	30.0201	-1.08722	0.262958	-4.1346
ENSG00000178996	SNX18	protein_coding	1.34324	3.62718e-05	0.0074776	183.019	0.425717	0.103079	4.13003
ENSG00000137959	IFI44L	protein_coding	3.42246	3.74567e-05	0.0074776	240.139	1.77503	0.430558	4.12263
ENSG00000114450	GNB4	protein_coding	1.33128	3.80813e-05	0.0074776	222.094	0.412814	0.100226	4.11882
ENSG00000120756	PLS1	protein_coding	-1.74978	3.83354e-05	0.0074776	18.4678	-0.807178	0.196046	-4.11729
ENSG00000067955	CBFB	protein_coding	1.16038	3.83847e-05	0.0074776	195.435	0.214592	0.0521234	4.11699
ENSG00000240505	TNFRSF13B	protein_coding	-3.58069	3.85545e-05	0.0074776	5.09354	-1.84024	0.447097	-4.11598
ENSG00000270872	SRGAP2D	unprocessed_pseudogene	1.5228	3.89854e-05	0.0074776	75.9673	0.606727	0.1475	4.11341
ENSG00000164543	STK17A	protein_coding	-1.3141	3.99008e-05	0.00756096	175.866	-0.394075	0.0959274	-4.10805
ENSG00000185261	KIAA0825	protein_coding	-1.4444	4.23302e-05	0.00784589	263.593	-0.53047	0.129561	-4.09438
ENSG00000137965	IFI44	protein_coding	2.3442	4.24021e-05	0.00784589	148.841	1.2291	0.300221	4.09399
ENSG00000204634	TBC1D8	protein_coding	1.39227	4.36605e-05	0.00798479	335.686	0.477443	0.116814	4.0872
ENSG00000144278	GALNT13	protein_coding	2.96119	4.59006e-05	0.00829798	68.6275	1.56618	0.384284	4.07558
ENSG00000140105	WARS	protein_coding	1.67768	4.80797e-05	0.00859315	298.401	0.746469	0.183644	4.06477
ENSG00000030419	IKZF2	protein_coding	-1.50406	4.92575e-05	0.00870474	296.41	-0.588866	0.145072	-4.05912
ENSG00000042980	ADAM28	protein_coding	-2.13262	5.1378e-05	0.00897859	143.15	-1.09263	0.269833	-4.04927
ENSG00000160179	ABCG1	protein_coding	-1.69422	5.34613e-05	0.00924	97.6765	-0.760618	0.188274	-4.03996
ENSG00000169435	RASSF6	protein_coding	-2.45553	5.52605e-05	0.00944714	39.721	-1.29604	0.321423	-4.03219
ENSG00000110777	POU2AF1	protein_coding	-2.16709	5.79897e-05	0.00980712	27.6223	-1.11576	0.277494	-4.02085
ENSG00000116731	PRDM2	protein_coding	-1.28358	5.92149e-05	0.00990778	597.726	-0.360175	0.0896869	-4.01592
ENSG00000198010	DLGAP2	protein_coding	-3.39685	6.03837e-05	0.00997045	38.9868	-1.7642	0.439806	-4.01131
ENSG00000156011	PSD3	protein_coding	1.441	6.12894e-05	0.00997045	393.258	0.527074	0.131512	4.00779
ENSG00000058091	CDK14	protein_coding	-1.76927	6.14912e-05	0.00997045	473.549	-0.823152	0.205428	-4.00701
ENSG00000169083	AR	protein_coding	1.91798	6.2816e-05	0.0100219	105.929	0.939587	0.234781	4.00197
ENSG00000122861	PLAU	protein_coding	-5.49985	6.3083e-05	0.0100219	9.03915	-2.45939	0.614699	-4.00097
ENSG00000172071	EIF2AK3	protein_coding	-1.35934	6.43953e-05	0.0101281	199.183	-0.442904	0.110834	-3.9961
ENSG00000170456	DENND5B	protein_coding	-1.83718	6.73705e-05	0.0104911	110.723	-0.877489	0.220177	-3.98539
ENSG00000180871	CXCR2	protein_coding	-3.79903	6.85745e-05	0.0105115	12.0508	-1.92563	0.483683	-3.98118
ENSG00000229715	EEF1DP3	transcribed_unprocessed_pseudogene	1.42239	6.8838e-05	0.0105115	272.88	0.508322	0.12771	3.98027
ENSG00000133302	SLF1	protein_coding	-1.30878	6.98568e-05	0.0105645	106.987	-0.388218	0.0976213	-3.97677
ENSG00000109762	SNX25	protein_coding	-1.32453	7.4788e-05	0.0109902	222.98	-0.40548	0.10238	-3.96052
ENSG00000249738	AC008691.1	antisense	-2.05993	7.50717e-05	0.0109902	35.3782	-1.04259	0.263307	-3.95961
ENSG00000162407	PLPP3	protein_coding	-2.47363	7.54191e-05	0.0109902	137.844	-1.30663	0.330082	-3.95851
ENSG00000165209	STRBP	protein_coding	-1.42649	7.6638e-05	0.0109902	212.874	-0.512469	0.129586	-3.95468
ENSG00000162594	IL23R	protein_coding	-2.35821	7.67232e-05	0.0109902	4.76728	-1.23769	0.31299	-3.95441
ENSG00000188822	CNR2	protein_coding	-1.99499	7.7457e-05	0.0109902	18.678	-0.996379	0.252112	-3.95213
ENSG00000117525	F3	protein_coding	-3.43514	7.75629e-05	0.0109902	62.4556	-1.78037	0.45052	-3.95181
ENSG00000122420	PTGFR	protein_coding	3.07266	7.84583e-05	0.0110178	79.3683	1.61949	0.410094	3.94906
ENSG00000134070	IRAK2	protein_coding	-1.81724	8.10165e-05	0.0112763	36.4904	-0.861746	0.218641	-3.94137
ENSG00000185745	IFIT1	protein_coding	2.35004	8.62369e-05	0.0118977	34.8299	1.23269	0.31395	3.92637
ENSG00000230490	AL139383.1	lincRNA	1.71487	9.15959e-05	0.0125271	99.3594	0.778098	0.198909	3.91184
ENSG00000149131	SERPING1	protein_coding	2.69224	9.39385e-05	0.0126573	38.7473	1.42881	0.365823	3.90574
ENSG00000139173	TMEM117	protein_coding	-1.3307	9.41571e-05	0.0126573	765.168	-0.412186	0.105549	-3.90518
ENSG00000183308	AC005037.1	antisense	-1.67981	0.000100353	0.0133759	14.2653	-0.748294	0.192376	-3.88974
ENSG00000177606	JUN	protein_coding	-2.19258	0.000101744	0.0134473	75.1655	-1.13263	0.291435	-3.88639
ENSG00000171791	BCL2	protein_coding	1.35899	0.000103844	0.0135098	1460.51	0.442536	0.114014	3.88143
ENSG00000196141	SPATS2L	protein_coding	1.6127	0.000103935	0.0135098	230.088	0.68948	0.177645	3.88122
ENSG00000165617	DACT1	protein_coding	2.88926	0.000108744	0.0140191	10.806	1.5307	0.395508	3.8702
ENSG00000273118	AC093865.1	sense_overlapping	-1.47122	0.000110334	0.0141084	150.298	-0.557009	0.144054	-3.86666
ENSG00000232732	AC097717.1	processed_transcript	-2.79193	0.000113391	0.0142753	7.40527	-1.48126	0.383748	-3.85999
ENSG00000168734	PKIG	protein_coding	-1.73904	0.000113455	0.0142753	46.2402	-0.798291	0.206819	-3.85985
ENSG00000176658	MYO1D	protein_coding	-1.33785	0.000119239	0.0148653	556.684	-0.419913	0.109134	-3.84769
ENSG00000165695	AK8	protein_coding	-2.39976	0.000120034	0.0148653	16.6584	-1.26289	0.328359	-3.84606
ENSG00000162631	NTNG1	protein_coding	-2.91853	0.000126441	0.015416	29.7644	-1.54524	0.403112	-3.83329
ENSG00000107954	NEURL1	protein_coding	2.15029	0.000129515	0.0156693	12.5371	1.10453	0.288587	3.82738
ENSG00000182985	CADM1	protein_coding	-1.58971	0.00013189	0.0158348	247.843	-0.668762	0.174936	-3.8229
ENSG00000105810	CDK6	protein_coding	1.34474	0.000148661	0.0175841	651.327	0.427324	0.112653	3.7933
ENSG00000154645	CHODL	protein_coding	-1.58713	0.000148696	0.0175841	209.221	-0.666424	0.175687	-3.79324
ENSG00000127990	SGCE	protein_coding	-2.31888	0.000150078	0.0176152	27.4713	-1.21343	0.320086	-3.79094
ENSG00000179604	CDC42EP4	protein_coding	1.77096	0.000156048	0.0181802	27.8492	0.824536	0.218059	3.78124
ENSG00000189233	NUGGC	protein_coding	-1.7417	0.000157221	0.0181822	10.6199	-0.800493	0.211806	-3.77938
ENSG00000198088	NUP62CL	protein_coding	-2.0533	0.000161618	0.0182479	9.46656	-1.03795	0.275135	-3.7725
ENSG00000160932	LY6E	protein_coding	1.91566	0.000162398	0.0182479	63.597	0.937841	0.248678	3.7713
ENSG00000120833	SOCS2	protein_coding	1.87401	0.000162686	0.0182479	10.9752	0.906129	0.240298	3.77086
ENSG00000226259	GTF2H2B	transcribed_unprocessed_pseudogene	-2.01511	0.000164043	0.0182479	17.5492	-1.01086	0.268219	-3.76879
ENSG00000228526	MIR34AHG	lincRNA	2.40449	0.000164751	0.0182479	24.754	1.26573	0.335941	3.76771
ENSG00000006432	MAP3K9	protein_coding	-1.48841	0.000169928	0.0186897	64.6197	-0.573768	0.152599	-3.75998
ENSG00000132357	CARD6	protein_coding	1.52994	0.000172411	0.0188312	26.9558	0.613479	0.163318	3.75635
ENSG00000172728	FUT10	protein_coding	1.38145	0.000178283	0.0193382	99.0182	0.466186	0.124384	3.74795
ENSG00000136573	BLK	protein_coding	-2.31637	0.000193191	0.0206747	92.4551	-1.21186	0.325092	-3.72776
ENSG00000137198	GMPR	protein_coding	2.09387	0.000194716	0.0206747	21.0478	1.06617	0.286162	3.72578
ENSG00000272602	ZNF595	protein_coding	-1.40519	0.000195413	0.0206747	49.5913	-0.490764	0.131753	-3.72487
ENSG00000151338	MIPOL1	protein_coding	1.9383	0.000195863	0.0206747	138.145	0.954788	0.256368	3.72429
ENSG00000261008	LINC01572	lincRNA	-1.68833	0.000204049	0.0213953	103.555	-0.755593	0.203447	-3.71395
ENSG00000002549	LAP3	protein_coding	1.50413	0.000206993	0.0215602	89.7566	0.588934	0.158728	3.71033
ENSG00000128268	MGAT3	protein_coding	-2.58856	0.000210266	0.021757	7.90583	-1.37215	0.370216	-3.70635
ENSG00000119917	IFIT3	protein_coding	2.32971	0.000220935	0.0227115	38.1607	1.22015	0.330324	3.69379
ENSG00000134321	RSAD2	protein_coding	2.14071	0.000231687	0.0236621	46.2621	1.09809	0.298257	3.6817
ENSG00000171954	CYP4F22	protein_coding	2.34245	0.000233237	0.0236668	48.9199	1.22802	0.3337	3.68
ENSG00000100596	SPTLC2	protein_coding	1.2338	0.000235082	0.0237011	330.409	0.303104	0.0824103	3.67799
ENSG00000197746	PSAP	protein_coding	1.28456	0.00024082	0.0241249	846.706	0.361273	0.0983903	3.67183
ENSG00000151914	DST	protein_coding	1.32119	0.000244553	0.0243438	1759.42	0.401835	0.109555	3.6679
ENSG00000187510	PLEKHG7	protein_coding	-2.89414	0.000248579	0.024589	5.32245	-1.53314	0.418464	-3.66372
ENSG00000227486	AL445472.1	lincRNA	-1.27941	0.000255433	0.0251091	132.16	-0.355477	0.0972111	-3.65675
ENSG00000116874	WARS2	protein_coding	-1.24449	0.000262889	0.0255513	101.974	-0.315556	0.0864687	-3.64937
ENSG00000009694	TENM1	protein_coding	-1.39345	0.000264419	0.0255513	106.87	-0.478663	0.131217	-3.64787
ENSG00000104133	SPG11	protein_coding	1.14574	0.000265943	0.0255513	495.084	0.196274	0.0538269	3.6464
ENSG00000151067	CACNA1C	protein_coding	2.13404	0.00026643	0.0255513	272.591	1.09359	0.299948	3.64593
ENSG00000196937	FAM3C	protein_coding	-1.41473	0.000271623	0.0258914	170.122	-0.500531	0.137472	-3.64096
ENSG00000234911	TEX21P	transcribed_unitary_pseudogene	-1.5444	0.000278881	0.0264231	14.7887	-0.627043	0.172541	-3.63417
ENSG00000101144	BMP7	protein_coding	5.18863	0.000298208	0.0280851	70.1317	2.37535	0.656746	3.61685
ENSG00000160588	MPZL3	protein_coding	-1.36228	0.000305752	0.0286242	124.76	-0.446026	0.12354	-3.61038
ENSG00000048828	FAM120A	protein_coding	1.11522	0.000309122	0.0287685	552.611	0.157333	0.0436124	3.60753
ENSG00000155846	PPARGC1B	protein_coding	1.41933	0.000313401	0.0289951	139.716	0.505209	0.140182	3.60396
ENSG00000170579	DLGAP1	protein_coding	1.75201	0.00032191	0.029575	62.8892	0.809011	0.224913	3.597
ENSG00000136867	SLC31A2	protein_coding	1.48335	0.00032375	0.029575	64.9676	0.568855	0.158212	3.59552
ENSG00000108679	LGALS3BP	protein_coding	1.92455	0.00032531	0.029575	31.7748	0.944524	0.262786	3.59426
ENSG00000170581	STAT2	protein_coding	1.31979	0.000338156	0.0305662	128.427	0.400313	0.111689	3.58417
ENSG00000152894	PTPRK	protein_coding	-1.65741	0.000342389	0.030772	657.828	-0.728932	0.20356	-3.58092
ENSG00000116147	TNR	protein_coding	-3.49271	0.000349677	0.0311177	6.4103	-1.80435	0.504654	-3.57541
ENSG00000182578	CSF1R	protein_coding	1.4917	0.000350193	0.0311177	157.357	0.576958	0.161386	3.57503
ENSG00000122224	LY9	protein_coding	-1.53439	0.000355701	0.0314296	79.5523	-0.617669	0.172971	-3.57094
ENSG00000067533	RRP15	protein_coding	-1.2904	0.00035966	0.0314507	66.8935	-0.367816	0.103086	-3.56804
ENSG00000175197	DDIT3	protein_coding	-1.74843	0.000361216	0.0314507	20.8259	-0.806061	0.225983	-3.56691
ENSG00000067141	NEO1	protein_coding	-1.38103	0.000365296	0.0314507	403.217	-0.465749	0.130683	-3.56396
ENSG00000150672	DLG2	protein_coding	-1.36249	0.000366063	0.0314507	759.639	-0.446251	0.125231	-3.56341
ENSG00000102524	TNFSF13B	protein_coding	1.37929	0.000366145	0.0314507	170.44	0.46393	0.130195	3.56336
ENSG00000126003	PLAGL2	protein_coding	1.37802	0.000367938	0.0314507	68.6551	0.462595	0.129867	3.56207
ENSG00000166441	RPL27A	protein_coding	-1.35146	0.000390882	0.0332313	63.6787	-0.434521	0.122533	-3.54616
ENSG00000158966	CACHD1	protein_coding	-1.92034	0.000395802	0.0334686	203.929	-0.941365	0.265707	-3.54287
ENSG00000102445	RUBCNL	protein_coding	-2.02985	0.000397944	0.0334699	75.567	-1.02137	0.288406	-3.54144
ENSG00000135318	NT5E	protein_coding	-1.70992	0.000401507	0.0335331	59.9262	-0.773926	0.218679	-3.53909
ENSG00000117322	CR2	protein_coding	-2.26041	0.00040296	0.0335331	11.4989	-1.17659	0.332544	-3.53814
ENSG00000074219	TEAD2	protein_coding	-3.60376	0.000405336	0.0335533	6.34416	-1.8495	0.522962	-3.53659
ENSG00000112137	PHACTR1	protein_coding	-1.69353	0.000410006	0.0337622	157.27	-0.760033	0.21509	-3.53356
ENSG00000224905	AP001347.1	antisense	-1.45537	0.000414905	0.0339877	72.9353	-0.541382	0.153348	-3.53042
ENSG00000084733	RAB10	protein_coding	1.1591	0.000423134	0.0344821	606.445	0.213	0.0604218	3.52522
ENSG00000108950	FAM20A	protein_coding	2.13244	0.000433032	0.0349502	29.4863	1.09251	0.310451	3.51909
ENSG00000152492	CCDC50	protein_coding	-1.38848	0.000433782	0.0349502	299.902	-0.473506	0.134571	-3.51863
ENSG00000107562	CXCL12	protein_coding	5.43009	0.000436431	0.0349502	81.909	2.44098	0.694048	3.51701
ENSG00000150764	DIXDC1	protein_coding	-1.70193	0.000437766	0.0349502	47.6879	-0.767175	0.218183	-3.5162
ENSG00000105926	MPP6	protein_coding	-1.33268	0.000451875	0.0358944	113.39	-0.414333	0.118119	-3.50777
ENSG00000162551	ALPL	protein_coding	-9.21573	0.000455098	0.0359687	7.39489	-3.2041	0.913921	-3.50588
ENSG00000233593	LINC02609	processed_transcript	-3.86559	0.000461047	0.0361238	4.62972	-1.95069	0.556954	-3.50242
ENSG00000253893	FAM85B	antisense	-1.67711	0.000461654	0.0361238	18.5942	-0.745974	0.213009	-3.50207
ENSG00000085117	CD82	protein_coding	-1.69003	0.000466035	0.0362861	89.6672	-0.757049	0.216327	-3.49956
ENSG00000083720	OXCT1	protein_coding	-1.21776	0.000470232	0.0363675	323.36	-0.284227	0.0812736	-3.49716
ENSG00000055332	EIF2AK2	protein_coding	1.45946	0.000471705	0.0363675	268.767	0.545431	0.156001	3.49633
ENSG00000145911	N4BP3	protein_coding	-1.98274	0.000476447	0.036554	15.506	-0.987498	0.282654	-3.49366
ENSG00000135709	KIAA0513	protein_coding	1.29179	0.000483024	0.0368786	147.702	0.369374	0.105838	3.49
ENSG00000143878	RHOB	protein_coding	1.5289	0.000489805	0.0371674	78.0059	0.612494	0.175688	3.48627
ENSG00000145390	USP53	protein_coding	-1.51389	0.000491533	0.0371674	336.077	-0.598258	0.17165	-3.48533
ENSG00000158234	FAIM	protein_coding	-1.54777	0.000507284	0.0380366	18.3001	-0.630194	0.181253	-3.47688
ENSG00000144847	IGSF11	protein_coding	-2.00604	0.000507865	0.0380366	31.0755	-1.00435	0.28889	-3.47657
ENSG00000162664	ZNF326	protein_coding	-1.21802	0.000521433	0.0388677	161.784	-0.284532	0.0820096	-3.4695
ENSG00000167680	SEMA6B	protein_coding	-3.02409	0.000526195	0.0390377	6.3878	-1.5965	0.460477	-3.46705
ENSG00000243753	HLA-L	transcribed_unprocessed_pseudogene	-1.73033	0.00053686	0.0394229	18.143	-0.791046	0.228517	-3.46166
ENSG00000250305	TRMT9B	protein_coding	2.13807	0.000537019	0.0394229	66.6722	1.09631	0.316709	3.46158
ENSG00000157827	FMNL2	protein_coding	1.65966	0.000538907	0.0394229	360.229	0.730888	0.211201	3.46063
ENSG00000099860	GADD45B	protein_coding	-1.74185	0.00054378	0.0395952	31.15	-0.800624	0.231514	-3.45821
ENSG00000087258	GNAO1	protein_coding	-1.56535	0.000574415	0.0414807	30.7781	-0.646483	0.187745	-3.44342
ENSG00000176533	GNG7	protein_coding	-1.85801	0.000574949	0.0414807	59.4726	-0.893758	0.259575	-3.44316
ENSG00000163840	DTX3L	protein_coding	1.36727	0.000577808	0.0414966	173.647	0.4513	0.131122	3.44182
ENSG00000108179	PPIF	protein_coding	-1.81422	0.000583744	0.0417324	35.5258	-0.859352	0.24988	-3.43906
ENSG00000166503	HDGFL3	protein_coding	1.55203	0.000592384	0.0421125	62.9274	0.63416	0.184613	3.43508
ENSG00000145362	ANK2	protein_coding	-2.04793	0.000596587	0.0421125	359.026	-1.03417	0.301229	-3.43316
ENSG00000134470	IL15RA	protein_coding	1.33815	0.00059912	0.0421125	32.7312	0.420239	0.122447	3.43201
ENSG00000088827	SIGLEC1	protein_coding	2.86736	0.000600736	0.0421125	31.9559	1.51972	0.442903	3.43128
ENSG00000135148	TRAFD1	protein_coding	1.2809	0.000602449	0.0421125	80.7621	0.357162	0.104113	3.43051
ENSG00000275342	PRAG1	protein_coding	-1.37558	0.000614873	0.0427908	105.987	-0.460045	0.134321	-3.42497
ENSG00000137502	RAB30	protein_coding	-1.57079	0.00062066	0.0427995	85.042	-0.651486	0.190358	-3.42242
ENSG00000178573	MAF	protein_coding	1.31058	0.000623121	0.0427995	193.484	0.390207	0.114051	3.42135
ENSG00000137261	KIAA0319	protein_coding	-2.723	0.000623162	0.0427995	16.4687	-1.4452	0.422409	-3.42133
ENSG00000134326	CMPK2	protein_coding	2.19896	0.00063004	0.0430838	32.9523	1.13682	0.332565	3.41834
ENSG00000171604	CXXC5	protein_coding	-1.55692	0.000642639	0.0437293	48.6043	-0.638696	0.187139	-3.41295
ENSG00000089127	OAS1	protein_coding	1.77119	0.00064504	0.0437293	82.118	0.82472	0.241716	3.41193
ENSG00000114013	CD86	protein_coding	1.47444	0.000652176	0.0440233	283.551	0.560165	0.164323	3.40893
ENSG00000136160	EDNRB	protein_coding	-3.5716	0.000667269	0.0447395	25.4325	-1.83657	0.539742	-3.40269
ENSG00000148483	TMEM236	protein_coding	-2.2259	0.000668475	0.0447395	6.69577	-1.15439	0.339307	-3.40219
ENSG00000069329	VPS35	protein_coding	1.18542	0.000677767	0.0451691	195.345	0.245403	0.0722109	3.39842
ENSG00000003400	CASP10	protein_coding	1.28408	0.000696874	0.0460934	121.861	0.360731	0.106385	3.39081
ENSG00000165029	ABCA1	protein_coding	-1.61221	0.000697497	0.0460934	438.858	-0.689039	0.203223	-3.39056
ENSG00000091490	SEL1L3	protein_coding	-1.38012	0.000701195	0.0461439	220.842	-0.464797	0.137144	-3.38911
ENSG00000196576	PLXNB2	protein_coding	1.49272	0.000713215	0.0467187	213.817	0.577945	0.170765	3.38445
ENSG00000147697	GSDMC	protein_coding	4.22663	0.000718503	0.0467187	148.932	2.07951	0.614799	3.38242
ENSG00000138760	SCARB2	protein_coding	1.19169	0.000718841	0.0467187	252.011	0.253011	0.0748046	3.38229
ENSG00000132530	XAF1	protein_coding	1.73332	0.000730817	0.0473016	146.554	0.79354	0.234932	3.37775
ENSG00000175029	CTBP2	protein_coding	1.30475	0.000739503	0.0476676	374.882	0.383776	0.113728	3.3745
ENSG00000095585	BLNK	protein_coding	-1.43523	0.000750247	0.0477661	70.2368	-0.521282	0.154659	-3.37053
ENSG00000148848	ADAM12	protein_coding	-1.86297	0.000750858	0.0477661	53.4511	-0.897603	0.266327	-3.3703
ENSG00000055044	NOP58	protein_coding	-1.19037	0.000751954	0.0477661	197.109	-0.251414	0.0746057	-3.3699
ENSG00000100097	LGALS1	protein_coding	1.56612	0.000753179	0.0477661	25.9054	0.647192	0.192076	3.36945
ENSG00000197121	PGAP1	protein_coding	1.42877	0.000762745	0.0481498	223.516	0.514776	0.152935	3.36597
ENSG00000134250	NOTCH2	protein_coding	1.17777	0.000765352	0.0481498	953.743	0.236056	0.0701497	3.36503
ENSG00000197813	AC011450.1	lincRNA	-1.52247	0.000774048	0.0485029	12.9538	-0.606417	0.180379	-3.36191
ENSG00000135540	NHSL1	protein_coding	1.36825	0.000787161	0.0491288	617.259	0.452335	0.134733	3.35727
ENSG00000174718	KIAA1551	protein_coding	-1.23653	0.000808149	0.0501597	715.311	-0.306302	0.0914338	-3.34999
ENSG00000160683	CXCR5	protein_coding	-2.03735	0.000810056	0.0501597	20.781	-1.02669	0.306537	-3.34934
ENSG00000159788	RGS12	protein_coding	1.3431	0.000820528	0.0506089	144.715	0.425563	0.127194	3.34578
ENSG00000198951	NAGA	protein_coding	1.40144	0.000852534	0.0523776	37.2457	0.486913	0.145994	3.33515
ENSG00000171517	LPAR3	protein_coding	2.05089	0.000858308	0.0525271	35.9446	1.03625	0.310882	3.33327
ENSG00000170921	TANC2	protein_coding	-1.22863	0.000868848	0.0528011	535.793	-0.297052	0.0892081	-3.32988
ENSG00000166086	JAM3	protein_coding	-1.81362	0.0008695	0.0528011	94.4935	-0.858873	0.257946	-3.32967
ENSG00000126709	IFI6	protein_coding	2.31277	0.000880848	0.0532845	28.7914	1.20962	0.363681	3.32605
ENSG00000152127	MGAT5	protein_coding	-1.19954	0.000904713	0.0545185	1019.14	-0.262486	0.0790954	-3.3186
ENSG00000135677	GNS	protein_coding	1.25302	0.000913324	0.0548274	263.196	0.325407	0.0981338	3.31595
ENSG00000106785	TRIM14	protein_coding	1.28375	0.0009201	0.0548557	157.725	0.360364	0.108744	3.31388
ENSG00000172687	ZNF738	protein_coding	-1.46414	0.000920773	0.0548557	16.4833	-0.550052	0.165994	-3.31368
ENSG00000102032	RENBP	protein_coding	1.5625	0.000934453	0.0554607	9.53328	0.643857	0.194545	3.30955
ENSG00000166016	ABTB2	protein_coding	1.48479	0.000951275	0.0562468	108.614	0.57026	0.172568	3.30455
ENSG00000181481	RNF135	protein_coding	1.34933	0.000960956	0.0566064	48.4258	0.432244	0.130915	3.30172
ENSG00000119922	IFIT2	protein_coding	1.83879	0.000978777	0.057328	25.4942	0.87876	0.266569	3.29656
ENSG00000013583	HEBP1	protein_coding	1.42078	0.000980495	0.057328	29.9502	0.506679	0.153722	3.29606
ENSG00000145979	TBC1D7	protein_coding	-1.44977	0.00100277	0.058413	48.7092	-0.535825	0.162877	-3.28975
ENSG00000171444	MCC	protein_coding	-1.43154	0.00101021	0.0586296	699.27	-0.517571	0.157428	-3.28767
ENSG00000138172	CALHM2	protein_coding	1.42171	0.00103722	0.0599756	24.295	0.507629	0.154754	3.28023
ENSG00000077514	POLD3	protein_coding	1.20882	0.00105868	0.0609924	91.2553	0.273605	0.0835575	3.27445
ENSG00000271383	NBPF19	protein_coding	-1.26195	0.00106515	0.0611411	409.38	-0.335658	0.102562	-3.27273
ENSG00000233005	AC018742.1	lincRNA	-1.74805	0.00107864	0.0616901	121.62	-0.805747	0.246468	-3.26917
ENSG00000123146	ADGRE5	protein_coding	1.27197	0.0010927	0.0622682	189.479	0.34706	0.106281	3.2655
ENSG00000164975	SNAPC3	protein_coding	1.25122	0.00109744	0.0623123	161.862	0.323334	0.0990522	3.26428
ENSG00000177409	SAMD9L	protein_coding	1.46859	0.0011112	0.0628294	238.919	0.554435	0.170033	3.26075
ENSG00000173715	C11orf80	protein_coding	-1.22656	0.0011184	0.0628294	242.925	-0.294613	0.0904021	-3.25891
ENSG00000135002	RFK	protein_coding	1.46191	0.00111853	0.0628294	15.3524	0.547858	0.168112	3.25888
ENSG00000273749	CYFIP1	protein_coding	1.24441	0.00112388	0.0629051	199.462	0.315467	0.0968425	3.25753
ENSG00000105369	CD79A	protein_coding	-2.15087	0.00113036	0.0630011	8.50473	-1.10492	0.339359	-3.25589
ENSG00000159958	TNFRSF13C	protein_coding	-2.19161	0.0011336	0.0630011	14.8651	-1.13199	0.347762	-3.25508
ENSG00000187608	ISG15	protein_coding	2.13628	0.00114284	0.0632907	8.32477	1.0951	0.336666	3.25278
ENSG00000114698	PLSCR4	protein_coding	2.34552	0.00115688	0.0637311	160.03	1.22991	0.378515	3.2493
ENSG00000113088	GZMK	protein_coding	-1.88022	0.00115976	0.0637311	12.2288	-0.910902	0.280399	-3.2486
ENSG00000121964	GTDC1	protein_coding	-1.24854	0.00116295	0.0637311	420.105	-0.320239	0.0986013	-3.24782
ENSG00000160145	KALRN	protein_coding	1.50912	0.00117574	0.0637972	240.162	0.593709	0.182978	3.2447
ENSG00000087338	GMCL1	protein_coding	-1.19187	0.00117978	0.0637972	91.8954	-0.253228	0.0780669	-3.24372
ENSG00000158321	AUTS2	protein_coding	-1.38233	0.00117981	0.0637972	1456.35	-0.467106	0.144003	-3.24372
ENSG00000211897	IGHG3	IG_C_gene	-3.94198	0.00118038	0.0637972	5.49899	-1.97892	0.610104	-3.24358
ENSG00000021645	NRXN3	protein_coding	2.04537	0.0011935	0.0642856	126.1	1.03236	0.318587	3.24043
ENSG00000025708	TYMP	protein_coding	1.59932	0.00120312	0.0645822	74.1078	0.677461	0.209213	3.23814
ENSG00000156265	MAP3K7CL	protein_coding	-1.96472	0.00120816	0.0646323	131.773	-0.974324	0.301001	-3.23695
ENSG00000173193	PARP14	protein_coding	1.41011	0.00123554	0.0656506	535.363	0.49581	0.153475	3.23055
ENSG00000161405	IKZF3	protein_coding	-1.30644	0.00124499	0.0659301	301.814	-0.385638	0.119453	-3.22837
ENSG00000166272	WBP1L	protein_coding	1.20248	0.00126326	0.0666732	222.703	0.266016	0.0825062	3.2242
ENSG00000106070	GRB10	protein_coding	1.37196	0.00127013	0.0668112	126.225	0.456233	0.141571	3.22265
ENSG00000132952	USPL1	protein_coding	-1.18095	0.00129771	0.0680346	137.611	-0.239948	0.0745994	-3.21649
ENSG00000176597	B3GNT5	protein_coding	-1.89042	0.001315	0.068712	56.1456	-0.918708	0.285963	-3.21269
ENSG00000204152	TIMM23B	protein_coding	-1.18626	0.00132698	0.0688734	65.9544	-0.246426	0.0767664	-3.21008
ENSG00000166484	MAPK7	protein_coding	1.45212	0.00132878	0.0688734	22.4186	0.538157	0.167666	3.20969
ENSG00000152207	CYSLTR2	protein_coding	1.44452	0.00133382	0.0688734	75.761	0.530586	0.165364	3.2086
ENSG00000116157	GPX7	protein_coding	-1.69571	0.0013356	0.0688734	7.79479	-0.761891	0.237481	-3.20822
ENSG00000111237	VPS29	protein_coding	1.22276	0.00135526	0.0696587	109.011	0.290141	0.0905555	3.20401
ENSG00000049192	ADAMTS6	protein_coding	-1.55532	0.00136313	0.0698351	80.6346	-0.63721	0.198982	-3.20235
ENSG00000149798	CDC42EP2	protein_coding	1.7589	0.00137696	0.0703141	6.38952	0.814672	0.25463	3.19944
ENSG00000186472	PCLO	protein_coding	2.99375	0.0014054	0.0713912	103.998	1.58195	0.49536	3.19354
ENSG00000179388	EGR3	protein_coding	-2.81981	0.00140713	0.0713912	56.5445	-1.4956	0.468373	-3.19319
ENSG00000147180	ZNF711	protein_coding	-1.69597	0.00141449	0.071534	15.0335	-0.762107	0.238779	-3.19168
ENSG00000103994	ZNF106	protein_coding	1.17149	0.00145906	0.0735516	336.251	0.228345	0.0717456	3.18271
ENSG00000156395	SORCS3	protein_coding	1.93544	0.00147934	0.0741949	36.607	0.952658	0.2997	3.17871
ENSG00000247982	LINC00926	lincRNA	-1.97829	0.00148126	0.0741949	71.2252	-0.984256	0.309677	-3.17833
ENSG00000139354	GAS2L3	protein_coding	-1.5993	0.0015071	0.075232	43.6498	-0.677437	0.213479	-3.17331
ENSG00000184828	ZBTB7C	protein_coding	2.07173	0.00151153	0.075232	257.377	1.05084	0.331237	3.17246
ENSG00000120265	PCMT1	protein_coding	1.17766	0.00153073	0.0759474	142.942	0.23592	0.074451	3.16879
ENSG00000137331	IER3	protein_coding	-1.94731	0.00155219	0.0765292	37.7708	-0.961482	0.30381	-3.16475
ENSG00000159082	SYNJ1	protein_coding	1.12226	0.0015573	0.0765413	173.658	0.166401	0.0525954	3.16379
ENSG00000087074	PPP1R15A	protein_coding	-1.79856	0.00158154	0.0773506	118.835	-0.84684	0.268047	-3.15929
ENSG00000160710	ADAR	protein_coding	1.22946	0.0015836	0.0773506	421.074	0.29802	0.0943427	3.15891
ENSG00000234072	AC074117.1	antisense	-1.61497	0.00159693	0.0777599	9.39362	-0.691506	0.219076	-3.15647
ENSG00000107643	MAPK8	protein_coding	-1.21689	0.00161718	0.0785033	553.5	-0.283198	0.0898247	-3.15279
ENSG00000158089	GALNT14	protein_coding	-1.92604	0.00162379	0.0785817	30.9561	-0.945635	0.300049	-3.1516
ENSG00000272398	CD24	protein_coding	-1.76476	0.00163062	0.0786701	64.4533	-0.819469	0.260118	-3.15037
ENSG00000171456	ASXL1	protein_coding	-1.19444	0.00165745	0.0797196	244.463	-0.256333	0.0814892	-3.1456
ENSG00000189067	LITAF	protein_coding	-1.37512	0.00166634	0.0798826	265.842	-0.459561	0.146169	-3.14404
ENSG00000169429	CXCL8	protein_coding	-3.32705	0.00167099	0.0798826	159.005	-1.73424	0.55174	-3.14322
ENSG00000069535	MAOB	protein_coding	3.17335	0.00168453	0.079964	39.5165	1.66601	0.53043	3.14086
ENSG00000145555	MYO10	protein_coding	1.52386	0.00168456	0.079964	232.835	0.607728	0.193491	3.14085
ENSG00000153162	BMP6	protein_coding	-2.26668	0.00168795	0.079964	45.3776	-1.18058	0.37595	-3.14027
ENSG00000134243	SORT1	protein_coding	1.32941	0.00173101	0.081731	195.999	0.410786	0.131121	3.13288
ENSG00000136045	PWP1	protein_coding	-1.19592	0.00173564	0.081731	73.8212	-0.258115	0.0824097	-3.13209
ENSG00000205189	ZBTB10	protein_coding	-1.4422	0.00174733	0.082036	81.7675	-0.528275	0.168771	-3.13012
ENSG00000184743	ATL3	protein_coding	1.18818	0.00175706	0.0822471	302.573	0.248756	0.0795129	3.12849
ENSG00000197747	S100A10	protein_coding	1.35173	0.00178175	0.0831553	220.818	0.434804	0.139164	3.12439
ENSG00000133106	EPSTI1	protein_coding	1.76381	0.00179275	0.0834213	343.837	0.818693	0.262185	3.12258
ENSG00000120616	EPC1	protein_coding	-1.11041	0.00182063	0.0842354	509.934	-0.151093	0.0484577	-3.11803
ENSG00000065911	MTHFD2	protein_coding	1.30363	0.00182175	0.0842354	53.8258	0.382529	0.12269	3.11785
ENSG00000053328	METTL24	protein_coding	-1.95767	0.00182631	0.0842354	27.6501	-0.969137	0.310908	-3.11711
ENSG00000154025	SLC5A10	protein_coding	2.11012	0.00183421	0.0842854	12.1327	1.07732	0.345756	3.11584
ENSG00000225492	GBP1P1	transcribed_unprocessed_pseudogene	2.33564	0.00183949	0.0842854	8.12853	1.22382	0.392879	3.11499
ENSG00000198046	ZNF667	protein_coding	-1.95507	0.00184347	0.0842854	8.1687	-0.967219	0.310568	-3.11436
ENSG00000137193	PIM1	protein_coding	1.3442	0.00185389	0.0843679	73.5216	0.426745	0.137098	3.11269
ENSG00000168256	NKIRAS2	protein_coding	1.3302	0.00186307	0.0843679	26.5961	0.411646	0.13231	3.11123
ENSG00000164484	TMEM200A	protein_coding	1.66677	0.00186765	0.0843679	28.494	0.737051	0.236955	3.11051
ENSG00000174607	UGT8	protein_coding	-1.89735	0.00187383	0.0843679	17.8415	-0.923984	0.297146	-3.10953
ENSG00000221866	PLXNA4	protein_coding	1.4973	0.00187391	0.0843679	221.968	0.582363	0.187284	3.10952
ENSG00000128591	FLNC	protein_coding	3.16077	0.00187746	0.0843679	64.3151	1.66028	0.534029	3.10896
ENSG00000137501	SYTL2	protein_coding	-1.38962	0.00190724	0.0853866	185.363	-0.474687	0.152912	-3.10431
ENSG00000156990	RPUSD3	protein_coding	1.4606	0.00191099	0.0853866	14.5726	0.546558	0.176097	3.10373
ENSG00000112182	BACH2	protein_coding	-1.41257	0.00195393	0.0870577	1339.03	-0.498318	0.160896	-3.09715
ENSG00000146757	ZNF92	protein_coding	-1.26823	0.00196217	0.0871175	54.2795	-0.342817	0.110733	-3.0959
ENSG00000147872	PLIN2	protein_coding	-1.76602	0.00196905	0.0871175	61.5993	-0.820502	0.265118	-3.09486
ENSG00000211899	IGHM	IG_C_gene	-1.96011	0.00197189	0.0871175	67.9442	-0.970935	0.313768	-3.09443
ENSG00000136826	KLF4	protein_coding	1.42997	0.00199694	0.0879772	136.513	0.51598	0.166947	3.09069
ENSG00000106868	SUSD1	protein_coding	1.23732	0.00203063	0.0892115	174.106	0.307221	0.0995624	3.08572
ENSG00000115109	EPB41L5	protein_coding	-1.23635	0.0020436	0.0895313	140.631	-0.306089	0.0992565	-3.08382
ENSG00000119979	FAM45A	protein_coding	1.24084	0.00207418	0.0904129	91.1702	0.311312	0.101095	3.0794
ENSG00000204186	ZDBF2	protein_coding	-1.36362	0.00207522	0.0904129	62.3991	-0.447439	0.145308	-3.07925
ENSG00000116106	EPHA4	protein_coding	-1.32709	0.0020859	0.0904876	363.593	-0.408264	0.132651	-3.07772
ENSG00000134046	MBD2	protein_coding	1.18072	0.0020961	0.0904876	432.048	0.23967	0.0779093	3.07627
ENSG00000175147	TMEM51-AS1	antisense	3.8892	0.00209864	0.0904876	7.16935	1.95947	0.63704	3.07591
ENSG00000007516	BAIAP3	protein_coding	-2.5734	0.00210633	0.0904876	4.52006	-1.36367	0.443498	-3.07481
ENSG00000254995	STX16-NPEPL1	protein_coding	1.27293	0.00210781	0.0904876	36.589	0.34815	0.113234	3.07461
ENSG00000005102	MEOX1	protein_coding	2.38733	0.00211455	0.0904876	14.177	1.2554	0.408438	3.07365
ENSG00000158427	TMSB15B	protein_coding	-1.52653	0.00211989	0.0904876	7.27344	-0.610251	0.198591	-3.0729
ENSG00000110987	BCL7A	protein_coding	-1.47552	0.00212296	0.0904876	25.155	-0.561226	0.182663	-3.07247
ENSG00000163568	AIM2	protein_coding	-1.52503	0.00213876	0.0907342	23.0914	-0.608839	0.198303	-3.07026
ENSG00000270069	MIR222HG	lincRNA	-1.70912	0.00214028	0.0907342	145.203	-0.773258	0.251872	-3.07004
ENSG00000223653	AL078459.1	antisense	-1.62593	0.00217115	0.0914278	29.6124	-0.701263	0.22874	-3.06576
ENSG00000265975	AC002091.1	lincRNA	-1.49098	0.00217229	0.0914278	9.87139	-0.576259	0.187975	-3.06561
ENSG00000171735	CAMTA1	protein_coding	-1.16132	0.00217844	0.0914278	319.849	-0.215766	0.0704021	-3.06476
ENSG00000137628	DDX60	protein_coding	1.46645	0.0021799	0.0914278	268.102	0.552328	0.180231	3.06456
ENSG00000110090	CPT1A	protein_coding	1.40658	0.00221211	0.0925322	144.242	0.492187	0.160837	3.06017
ENSG00000179088	C12orf42	protein_coding	-1.54971	0.00222948	0.0930114	107.857	-0.632001	0.206683	-3.05783
ENSG00000244716	BX679664.3	processed_pseudogene	-1.8341	0.00223677	0.0930322	5.82382	-0.875076	0.286267	-3.05685
ENSG00000163898	LIPH	protein_coding	2.19969	0.00224394	0.0930322	22.6007	1.1373	0.372166	3.05589
ENSG00000123416	TUBA1B	protein_coding	1.34792	0.00224773	0.0930322	146.337	0.430737	0.140976	3.05538
ENSG00000173692	PSMD1	protein_coding	1.11728	0.00225438	0.0930629	309.514	0.159997	0.0523808	3.0545
ENSG00000138050	THUMPD2	protein_coding	-1.18278	0.00229894	0.0946389	109.086	-0.242185	0.0794408	-3.04862
ENSG00000148516	ZEB1	protein_coding	-1.34917	0.0023046	0.0946389	840.89	-0.432074	0.141762	-3.04788
ENSG00000185507	IRF7	protein_coding	1.56334	0.00232333	0.0949504	22.6111	0.644629	0.21167	3.04545
ENSG00000169116	PARM1	protein_coding	-1.63658	0.00232426	0.0949504	86.2092	-0.710687	0.233369	-3.04533
ENSG00000196639	HRH1	protein_coding	2.5666	0.00234236	0.0954421	74.3449	1.35986	0.446881	3.043
ENSG00000165521	EML5	protein_coding	-1.37183	0.00238283	0.0968401	51.1789	-0.456103	0.150141	-3.03784
ENSG00000109046	WSB1	protein_coding	1.19494	0.00239524	0.0970938	304.415	0.256937	0.0846226	3.03627
ENSG00000102221	JADE3	protein_coding	-1.59292	0.00240614	0.0972846	60.1885	-0.671672	0.221316	-3.0349
ENSG00000105953	OGDH	protein_coding	1.22553	0.00241425	0.0973625	293.409	0.293411	0.0967114	3.03389
ENSG00000172766	NAA16	protein_coding	-1.20956	0.00242213	0.0974303	248.55	-0.274485	0.0905024	-3.0329
ENSG00000179331	RAB39A	protein_coding	1.54503	0.00243636	0.0976161	7.53367	0.627638	0.207064	3.03113
ENSG00000163472	TMEM79	protein_coding	2.09132	0.00244071	0.0976161	25.3074	1.06441	0.351222	3.0306
ENSG00000115457	IGFBP2	protein_coding	3.58362	0.00245173	0.0976161	6.84555	1.84142	0.607882	3.02924
ENSG00000116141	MARK1	protein_coding	-2.05096	0.00245262	0.0976161	73.4053	-1.0363	0.342111	-3.02913
ENSG00000102755	FLT1	protein_coding	-1.72323	0.00246047	0.0976161	74.2879	-0.785111	0.25927	-3.02816
ENSG00000174123	TLR10	protein_coding	-1.65847	0.00246399	0.0976161	8.6849	-0.729854	0.241057	-3.02773
ENSG00000033170	FUT8	protein_coding	-1.26523	0.00247253	0.0977085	504.18	-0.339401	0.112136	-3.02668
ENSG00000255819	KLRC4-KLRK1	protein_coding	-1.70134	0.00248271	0.0978647	56.7366	-0.766675	0.253409	-3.02544
ENSG00000111728	ST8SIA1	protein_coding	-1.59	0.00249619	0.0981015	128.693	-0.669029	0.221254	-3.0238
ENSG00000160856	FCRL3	protein_coding	-1.64647	0.00250352	0.0981015	65.2382	-0.719378	0.237975	-3.02292
ENSG00000214407	LINC02085	lincRNA	1.83107	0.00251126	0.0981015	14.0239	0.872683	0.288779	3.02198
ENSG00000141682	PMAIP1	protein_coding	-1.61309	0.00251967	0.0981015	22.3545	-0.689831	0.228348	-3.02097
ENSG00000177425	PAWR	protein_coding	-1.42143	0.0025199	0.0981015	223.403	-0.507338	0.16794	-3.02094
ENSG00000143079	CTTNBP2NL	protein_coding	1.32861	0.00252914	0.0981152	172.971	0.409912	0.13574	3.01983
ENSG00000250039	AC096719.1	antisense	2.30792	0.00253273	0.0981152	6.63496	1.2066	0.399614	3.0194
ENSG00000184838	PRR16	protein_coding	1.64572	0.00258598	0.0998288	97.9863	0.718721	0.238533	3.01309
ENSG00000131504	DIAPH1	protein_coding	1.15176	0.00258966	0.0998288	939.638	0.203835	0.0676593	3.01266
ENSG00000166342	NETO1	protein_coding	-2.35946	0.00260072	0.10001	12.4926	-1.23846	0.411261	-3.01137
ENSG00000145545	SRD5A1	protein_coding	1.4576	0.00261801	0.100429	125.941	0.543599	0.180636	3.00936
ENSG00000165752	STK32C	protein_coding	1.43966	0.00262614	0.100496	43.0886	0.525724	0.174751	3.00842
ENSG00000172059	KLF11	protein_coding	1.33618	0.00264102	0.10082	49.0892	0.418118	0.139062	3.0067
ENSG00000166226	CCT2	protein_coding	-1.20095	0.00265813	0.101228	87.4301	-0.264177	0.0879201	-3.00473
ENSG00000114686	MRPL3	protein_coding	-1.19031	0.00268221	0.101678	121.652	-0.251342	0.0837252	-3.00199
ENSG00000242265	PEG10	protein_coding	-1.99722	0.00268287	0.101678	6.56824	-0.997993	0.332452	-3.00192
ENSG00000101230	ISM1	protein_coding	1.56123	0.00270672	0.102214	81.3323	0.642687	0.214285	2.99922
ENSG00000163006	CCDC138	protein_coding	-1.24538	0.00271001	0.102214	81.1154	-0.316591	0.105571	-2.99885
ENSG00000152229	PSTPIP2	protein_coding	1.26955	0.0027252	0.102541	145.103	0.344316	0.114881	2.99715
ENSG00000205726	ITSN1	protein_coding	1.31112	0.00277869	0.104304	240.157	0.390802	0.13065	2.99122
ENSG00000257452	AC004551.1	antisense	1.79514	0.00279239	0.104569	14.1439	0.844094	0.282333	2.98971
ENSG00000130413	STK33	protein_coding	-1.73561	0.00282507	0.105541	17.9561	-0.795441	0.266376	-2.98616
ENSG00000251027	LINC01950	lincRNA	3.7964	0.0028474	0.106123	43.3433	1.92463	0.645039	2.98375
ENSG00000059378	PARP12	protein_coding	1.31847	0.00286071	0.106151	163.949	0.398859	0.133741	2.98232
ENSG00000076554	TPD52	protein_coding	-1.34679	0.00286166	0.106151	159.251	-0.429522	0.144028	-2.98222
ENSG00000259354	AC025580.2	antisense	-2.31144	0.00292861	0.108307	11.521	-1.20879	0.406298	-2.97513
ENSG00000131401	NAPSB	transcribed_unprocessed_pseudogene	-1.5195	0.00293564	0.108307	10.1428	-0.603595	0.20293	-2.9744
ENSG00000157764	BRAF	protein_coding	-1.24934	0.00294448	0.108307	709.291	-0.321162	0.108009	-2.97348
ENSG00000111335	OAS2	protein_coding	1.64304	0.00294732	0.108307	102.303	0.716368	0.240944	2.97318
ENSG00000180479	ZNF571	protein_coding	-1.34231	0.00297601	0.109106	28.624	-0.424719	0.142993	-2.97021
ENSG00000105438	KDELR1	protein_coding	1.34738	0.00299909	0.109561	24.091	0.430161	0.144941	2.96783
ENSG00000169230	PRELID1	protein_coding	1.33455	0.00300234	0.109561	43.848	0.41635	0.140303	2.9675
ENSG00000074657	ZNF532	protein_coding	-1.2891	0.00305534	0.111237	167.076	-0.366361	0.123682	-2.96211
ENSG00000198682	PAPSS2	protein_coding	1.58757	0.00310744	0.112873	59.5013	0.666816	0.225512	2.9569
ENSG00000112343	TRIM38	protein_coding	1.13377	0.00314261	0.113732	279.626	0.181131	0.061329	2.95343
ENSG00000087253	LPCAT2	protein_coding	1.26685	0.00314556	0.113732	146.882	0.341241	0.115552	2.95314
ENSG00000234423	LINC01250	lincRNA	-2.545	0.00315291	0.113736	10.5917	-1.34766	0.45646	-2.95242
ENSG00000112146	FBXO9	protein_coding	1.15592	0.00316267	0.113752	126.462	0.209045	0.0708275	2.95147
ENSG00000184979	USP18	protein_coding	2.18176	0.0031678	0.113752	9.39196	1.12549	0.381397	2.95097
ENSG00000121858	TNFSF10	protein_coding	1.39261	0.00317704	0.113823	143.241	0.477794	0.16196	2.95007
ENSG00000095002	MSH2	protein_coding	-1.20349	0.00318952	0.114011	103.725	-0.267225	0.09062	-2.94886
ENSG00000159713	TPPP3	protein_coding	1.822	0.00320825	0.11442	35.9444	0.865521	0.293691	2.94705
ENSG00000116962	NID1	protein_coding	1.52256	0.00322465	0.114625	70.099	0.606501	0.20591	2.94547
ENSG00000109943	CRTAM	protein_coding	-1.60659	0.00322858	0.114625	10.3847	-0.684002	0.232252	-2.94509
ENSG00000151470	C4orf33	protein_coding	1.25578	0.00323763	0.114679	51.7455	0.328582	0.111602	2.94423
ENSG00000179542	SLITRK4	protein_coding	1.67211	0.00324466	0.114679	15.1264	0.741668	0.251963	2.94356
ENSG00000226777	FAM30A	lincRNA	-1.88503	0.00325532	0.114776	16.0882	-0.914584	0.310815	-2.94254
ENSG00000100364	KIAA0930	protein_coding	1.29238	0.00326202	0.114776	131.849	0.370027	0.125778	2.9419
ENSG00000227825	SLC9A7P1	transcribed_processed_pseudogene	1.59521	0.00327953	0.115016	12.6843	0.673747	0.229147	2.94024
ENSG00000185722	ANKFY1	protein_coding	1.15642	0.00328345	0.115016	250.318	0.209666	0.0713179	2.93987
ENSG00000020577	SAMD4A	protein_coding	1.5351	0.00329251	0.115077	355.777	0.618334	0.210388	2.93902
ENSG00000166002	SMCO4	protein_coding	1.27818	0.00330524	0.115266	83.5988	0.354088	0.120527	2.93782
ENSG00000196935	SRGAP1	protein_coding	1.49595	0.00333131	0.115621	170.415	0.581061	0.19795	2.93539
ENSG00000259430	CERS3-AS1	antisense	3.67867	0.00334845	0.115621	14.0326	1.87919	0.64053	2.9338
ENSG00000131437	KIF3A	protein_coding	-1.22271	0.00336611	0.115621	59.7514	-0.29008	0.0989305	-2.93216
ENSG00000079385	CEACAM1	protein_coding	1.92241	0.00337135	0.115621	12.3763	0.942914	0.321629	2.93168
ENSG00000129757	CDKN1C	protein_coding	2.14384	0.00337146	0.115621	7.70534	1.1002	0.375281	2.93167
ENSG00000196814	MVB12B	protein_coding	-1.23893	0.00337693	0.115621	171.631	-0.309099	0.105452	-2.93117
ENSG00000110042	DTX4	protein_coding	-1.61906	0.00338173	0.115621	31.3878	-0.695158	0.237196	-2.93072
ENSG00000149591	TAGLN	protein_coding	1.89008	0.00339652	0.115621	71.0199	0.918444	0.31353	2.92937
ENSG00000115267	IFIH1	protein_coding	1.34165	0.00340149	0.115621	128.727	0.424011	0.144767	2.92891
ENSG00000158286	RNF207	protein_coding	1.82489	0.00340297	0.115621	6.58951	0.867808	0.296304	2.92878
ENSG00000197705	KLHL14	protein_coding	-1.96342	0.00340628	0.115621	20.6779	-0.973371	0.332381	-2.92848
ENSG00000121101	TEX14	protein_coding	-1.96376	0.00341402	0.115621	17.4753	-0.973615	0.332545	-2.92777
ENSG00000028116	VRK2	protein_coding	1.17924	0.00341835	0.115621	269.336	0.237862	0.0812542	2.92738
ENSG00000124406	ATP8A1	protein_coding	-1.32431	0.00343904	0.115951	568.541	-0.405244	0.138521	-2.9255
ENSG00000227591	HSD11B1-AS1	antisense	-1.58227	0.00345085	0.115951	18.8323	-0.661998	0.226368	-2.92443
ENSG00000165392	WRN	protein_coding	-1.16826	0.00345448	0.115951	256.594	-0.224358	0.076727	-2.92411
ENSG00000189057	FAM111B	protein_coding	-2.05883	0.0034835	0.116324	20.5402	-1.04183	0.356607	-2.9215
ENSG00000169032	MAP2K1	protein_coding	1.18581	0.00349763	0.116548	272.015	0.245879	0.0841981	2.92024
ENSG00000151883	PARP8	protein_coding	-1.23491	0.00350955	0.116698	1255.42	-0.304401	0.104276	-2.91918
ENSG00000280237	MIR4697HG	TEC	1.58974	0.00351918	0.116771	11.439	0.668791	0.22917	2.91832
ENSG00000128604	IRF5	protein_coding	1.33343	0.00353053	0.116901	29.0058	0.41514	0.142302	2.91732
ENSG00000267327	AC009271.1	lincRNA	-4.39629	0.00355891	0.117245	12.2652	-2.13629	0.732905	-2.91482
ENSG00000250312	ZNF718	protein_coding	-1.23388	0.00356534	0.117245	116	-0.303201	0.10404	-2.91426
ENSG00000173821	RNF213	protein_coding	1.21837	0.00356667	0.117245	1441.87	0.284956	0.0977838	2.91414
ENSG00000166971	AKTIP	protein_coding	-1.2654	0.00357462	0.117245	49.9259	-0.339589	0.116559	-2.91345
ENSG00000185666	SYN3	protein_coding	-2.02569	0.00357818	0.117245	30.0561	-1.01842	0.349594	-2.91314
ENSG00000154928	EPHB1	protein_coding	-2.02723	0.00359232	0.117464	222.467	-1.01951	0.350119	-2.9119
ENSG00000175591	P2RY2	protein_coding	1.58809	0.00364413	0.118794	15.7746	0.667289	0.229512	2.90743
ENSG00000156587	UBE2L6	protein_coding	1.38654	0.00364811	0.118794	42.4275	0.471484	0.162184	2.90709
ENSG00000085563	ABCB1	protein_coding	-1.48759	0.00366116	0.118973	75.8535	-0.572979	0.197173	-2.90597
ENSG00000155254	MARVELD1	protein_coding	1.64809	0.00368451	0.119259	21.4199	0.720796	0.24821	2.90398
ENSG00000137806	NDUFAF1	protein_coding	1.55309	0.00368734	0.119259	9.56896	0.635143	0.218733	2.90374
ENSG00000140931	CMTM3	protein_coding	1.2995	0.00369272	0.119259	26.4253	0.377962	0.130184	2.90328
ENSG00000133740	E2F5	protein_coding	-1.36887	0.00370811	0.119511	21.0997	-0.452989	0.156096	-2.90198
ENSG00000006634	DBF4	protein_coding	-1.27914	0.00380425	0.122358	61.6143	-0.35517	0.122728	-2.89395
ENSG00000166333	ILK	protein_coding	1.28993	0.00381532	0.122363	115.547	0.367297	0.126959	2.89304
ENSG00000102554	KLF5	protein_coding	1.68276	0.00382286	0.122363	427.978	0.750827	0.259584	2.89242
ENSG00000103381	CPPED1	protein_coding	1.2345	0.00382886	0.122363	340.578	0.303928	0.105095	2.89193
ENSG00000234498	RPL13AP20	processed_pseudogene	-1.46427	0.00383551	0.122363	72.7126	-0.550181	0.190283	-2.89138
ENSG00000070778	PTPN21	protein_coding	2.61659	0.00384675	0.122473	112.371	1.38769	0.480093	2.89046
ENSG00000141068	KSR1	protein_coding	1.23037	0.00386335	0.122753	266.305	0.299088	0.103522	2.88911
ENSG00000256667	KLRA1P	transcribed_unprocessed_pseudogene	-1.4628	0.00388853	0.123304	25.3249	-0.548734	0.190066	-2.88707
ENSG00000139289	PHLDA1	protein_coding	-2.05107	0.00390896	0.123702	19.1068	-1.03638	0.359177	-2.88542
ENSG00000165501	LRR1	protein_coding	1.47027	0.00391973	0.123794	10.7588	0.556079	0.192778	2.88455
ENSG00000155366	RHOC	protein_coding	1.65958	0.00393429	0.123967	10.0973	0.73082	0.253459	2.88338
ENSG00000143382	ADAMTSL4	protein_coding	1.5225	0.00394692	0.123967	25.9768	0.606446	0.210398	2.88237
ENSG00000180921	FAM83H	protein_coding	1.91409	0.00395561	0.123967	44.6694	0.93666	0.32504	2.88168
ENSG00000062282	DGAT2	protein_coding	-1.97279	0.00395671	0.123967	117.463	-0.980237	0.340172	-2.88159
ENSG00000259953	AL138756.1	sense_overlapping	1.47655	0.00403667	0.12622	9.35271	0.56223	0.195539	2.87528
ENSG00000251629	LINC02241	lincRNA	-1.36646	0.00404922	0.126361	63.867	-0.450446	0.156715	-2.8743
ENSG00000173535	TNFRSF10C	protein_coding	-2.32661	0.00407596	0.12681	10.6351	-1.21823	0.424142	-2.87222
ENSG00000154582	ELOC	protein_coding	-1.26739	0.00407972	0.12681	55.6942	-0.341863	0.119036	-2.87193
ENSG00000203867	RBM20	protein_coding	-2.11034	0.00410549	0.12723	17.7616	-1.07748	0.375436	-2.86994
ENSG00000106211	HSPB1	protein_coding	2.11467	0.00410942	0.12723	62.0154	1.08043	0.376504	2.86964
ENSG00000162434	JAK1	protein_coding	-1.1228	0.00413042	0.127629	1150.17	-0.167096	0.0582618	-2.86803
ENSG00000159228	CBR1	protein_coding	1.38577	0.00420565	0.129699	46.9932	0.470684	0.164442	2.86231
ENSG00000124243	BCAS4	protein_coding	-1.37812	0.00433204	0.133335	35.5963	-0.462701	0.162185	-2.85291
ENSG00000099290	WASHC2A	protein_coding	1.1363	0.00436175	0.13374	115.62	0.184339	0.0646634	2.85074
ENSG00000124641	MED20	protein_coding	1.37966	0.00436221	0.13374	20.1074	0.464308	0.162875	2.85071
ENSG00000148541	FAM13C	protein_coding	3.64247	0.00439572	0.134506	72.4614	1.86492	0.654754	2.84827
ENSG00000102287	GABRE	protein_coding	3.56162	0.00442201	0.134927	62.5733	1.83253	0.643813	2.84638
ENSG00000092445	TYRO3	protein_coding	3.53268	0.00442664	0.134927	28.7371	1.82076	0.639753	2.84604
ENSG00000177989	ODF3B	protein_coding	1.67203	0.00445068	0.135397	10.0898	0.741605	0.260732	2.84432
ENSG00000115993	TRAK2	protein_coding	1.18517	0.00447476	0.135867	220.105	0.245088	0.0862198	2.8426
ENSG00000121417	ZNF211	protein_coding	-1.3173	0.00450136	0.136306	29.1137	-0.397582	0.139959	-2.84071
ENSG00000166920	C15orf48	protein_coding	-2.24282	0.00450891	0.136306	5.16336	-1.16531	0.410297	-2.84017
ENSG00000115415	STAT1	protein_coding	1.48332	0.00451522	0.136306	668.43	0.568825	0.20031	2.83973
ENSG00000171729	TMEM51	protein_coding	1.65957	0.00452639	0.136381	45.7489	0.730811	0.257424	2.83894
ENSG00000158195	WASF2	protein_coding	1.13592	0.00456757	0.137199	490.137	0.183864	0.064831	2.83605
ENSG00000133422	MORC2	protein_coding	1.16307	0.00457827	0.137199	102.501	0.217938	0.0768661	2.8353
ENSG00000091106	NLRC4	protein_coding	1.32518	0.00457997	0.137199	37.9502	0.406192	0.143269	2.83518
ENSG00000169181	GSG1L	protein_coding	-1.92345	0.00459772	0.137199	5.7187	-0.943698	0.332998	-2.83395
ENSG00000165895	ARHGAP42	protein_coding	-1.31175	0.00459838	0.137199	177.979	-0.391489	0.138145	-2.8339
ENSG00000240065	PSMB9	protein_coding	1.25949	0.00461207	0.137199	37.2671	0.332845	0.117491	2.83295
ENSG00000044459	CNTLN	protein_coding	1.2759	0.00461458	0.137199	224.254	0.351518	0.12409	2.83278
ENSG00000183715	OPCML	protein_coding	1.84425	0.00462388	0.137216	16.3327	0.883036	0.311792	2.83213
ENSG00000187240	DYNC2H1	protein_coding	-1.25053	0.00468596	0.138708	222.303	-0.322536	0.114056	-2.82786
ENSG00000065518	NDUFB4	protein_coding	-1.21975	0.00469992	0.138708	57.0716	-0.28659	0.101379	-2.82691
ENSG00000132704	FCRL2	protein_coding	-1.97755	0.00470061	0.138708	26.6279	-0.983715	0.347988	-2.82687
ENSG00000196878	LAMB3	protein_coding	-2.43704	0.00471662	0.138919	32.4547	-1.28513	0.454789	-2.82578
ENSG00000005471	ABCB4	protein_coding	-1.75851	0.00476272	0.140015	21.1706	-0.814355	0.288506	-2.82266
ENSG00000265354	TIMM23	protein_coding	-1.17895	0.00479756	0.140776	74.2067	-0.2375	0.0842102	-2.82032
ENSG00000110799	VWF	protein_coding	1.89439	0.00482057	0.141188	163.69	0.921732	0.326996	2.81879
ENSG00000065833	ME1	protein_coding	-1.5097	0.00484762	0.141648	224.249	-0.594258	0.210955	-2.81699
ENSG00000189056	RELN	protein_coding	2.46333	0.0048543	0.141648	36.9027	1.30061	0.461776	2.81655
ENSG00000169122	FAM110B	protein_coding	1.51015	0.00487134	0.141822	59.8645	0.594688	0.211225	2.81542
ENSG00000146555	SDK1	protein_coding	-1.53309	0.00488431	0.141822	262.943	-0.616438	0.219017	-2.81457
ENSG00000070061	ELP1	protein_coding	-1.11436	0.00488732	0.141822	149.094	-0.156219	0.0555075	-2.81437
ENSG00000173114	LRRN3	protein_coding	-1.91856	0.0049214	0.14244	38.313	-0.940023	0.334274	-2.81213
ENSG00000169184	MN1	protein_coding	1.85282	0.0049355	0.14244	20.6086	0.889724	0.316491	2.81121
ENSG00000164168	TMEM184C	protein_coding	1.18181	0.00493576	0.14244	62.7539	0.241004	0.0857299	2.8112
ENSG00000167693	NXN	protein_coding	1.92661	0.00496053	0.142531	99.1932	0.946063	0.336727	2.80959
ENSG00000231952	DPY19L1P2	unprocessed_pseudogene	-2.10442	0.00496554	0.142531	5.34085	-1.07342	0.382101	-2.80926
ENSG00000158483	FAM86C1	protein_coding	1.86872	0.00497153	0.142531	4.86743	0.902053	0.321144	2.80887
ENSG00000152137	HSPB8	protein_coding	1.88736	0.00497518	0.142531	26.5713	0.916367	0.326268	2.80864
ENSG00000163281	GNPDA2	protein_coding	-1.30606	0.00508173	0.145271	37.1868	-0.385217	0.137489	-2.80181
ENSG00000172456	FGGY	protein_coding	-1.23791	0.00509074	0.145271	275.833	-0.307909	0.109919	-2.80124
ENSG00000120868	APAF1	protein_coding	1.17395	0.00509854	0.145271	185.139	0.231368	0.0826096	2.80074
ENSG00000132109	TRIM21	protein_coding	1.28746	0.00512813	0.14585	43.9564	0.364526	0.13024	2.79887
ENSG00000138182	KIF20B	protein_coding	-1.24075	0.00518956	0.14705	77.3023	-0.311213	0.111345	-2.79503
ENSG00000196092	PAX5	protein_coding	-2.03202	0.0051903	0.14705	118.204	-1.02292	0.365984	-2.79498
ENSG00000106366	SERPINE1	protein_coding	2.71864	0.00520244	0.14705	8.6045	1.44288	0.516381	2.79422
ENSG00000140199	SLC12A6	protein_coding	-1.2654	0.00520771	0.14705	388.851	-0.33959	0.121547	-2.7939
ENSG00000128815	WDFY4	protein_coding	-1.39935	0.00521802	0.147077	369.658	-0.484753	0.173544	-2.79326
ENSG00000188313	PLSCR1	protein_coding	1.43309	0.00525043	0.147722	271.815	0.519125	0.185983	2.79125
ENSG00000103569	AQP9	protein_coding	-1.8436	0.00525969	0.147722	225.913	-0.882523	0.316239	-2.79068
ENSG00000092964	DPYSL2	protein_coding	1.28116	0.00527541	0.1479	268.313	0.357452	0.128132	2.78972
ENSG00000178372	CALML5	protein_coding	3.97117	0.00534781	0.149493	72.6424	1.98956	0.714309	2.7853
ENSG00000109182	CWH43	protein_coding	2.51803	0.00535126	0.149493	154.856	1.3323	0.478368	2.78509
ENSG00000156463	SH3RF2	protein_coding	1.96691	0.00538779	0.150031	636.402	0.975934	0.350692	2.78288
ENSG00000109436	TBC1D9	protein_coding	-1.29119	0.00539506	0.150031	287.154	-0.368696	0.132508	-2.78245
ENSG00000273136	NBPF26	protein_coding	1.43812	0.00540007	0.150031	269.353	0.524188	0.188411	2.78215
ENSG00000181830	SLC35C1	protein_coding	1.37327	0.00540868	0.150031	13.4613	0.457614	0.164513	2.78163
ENSG00000198216	CACNA1E	protein_coding	-2.21896	0.00542931	0.150302	4.9688	-1.14988	0.413569	-2.78039
ENSG00000100418	DESI1	protein_coding	1.2542	0.00543755	0.150302	47.8287	0.326765	0.117545	2.7799
ENSG00000082146	STRADB	protein_coding	1.35889	0.00545289	0.150461	29.3561	0.442427	0.159205	2.77899
ENSG00000186153	WWOX	protein_coding	-1.21559	0.00548223	0.150903	1579.37	-0.28166	0.101417	-2.77724
ENSG00000103187	COTL1	protein_coding	1.27385	0.00548806	0.150903	540.643	0.349201	0.125752	2.7769
ENSG00000100034	PPM1F	protein_coding	1.2458	0.00550313	0.151004	83.7935	0.317068	0.114217	2.77601
ENSG00000124615	MOCS1	protein_coding	-2.4401	0.00551096	0.151004	16.3634	-1.28694	0.463672	-2.77554
ENSG00000173926	MARCH3	protein_coding	-1.39793	0.00553845	0.151424	251.234	-0.483297	0.174229	-2.77392
ENSG00000091527	CDV3	protein_coding	1.13465	0.00554554	0.151424	246.073	0.182244	0.0657088	2.77351
ENSG00000132669	RIN2	protein_coding	1.26907	0.00557164	0.151873	296.355	0.343776	0.124018	2.77198
ENSG00000165113	GKAP1	protein_coding	-1.27598	0.00560395	0.15249	44.2492	-0.351604	0.126928	-2.7701
ENSG00000114346	ECT2	protein_coding	1.32767	0.0056213	0.152697	47.3417	0.408898	0.147665	2.76909
ENSG00000019991	HGF	protein_coding	1.45514	0.00563548	0.15281	28.5339	0.54116	0.195487	2.76827
ENSG00000186185	KIF18B	protein_coding	3.06496	0.00564488	0.15281	5.42745	1.61587	0.583825	2.76773
ENSG00000233038	AC011899.2	antisense	1.59843	0.0056557	0.15284	9.80811	0.676654	0.244535	2.7671
ENSG00000172936	MYD88	protein_coding	1.28536	0.00579066	0.156219	76.7163	0.362167	0.131248	2.75941
ENSG00000177125	ZBTB34	protein_coding	1.20809	0.00584475	0.157408	56.3916	0.272727	0.0989442	2.75637
ENSG00000107242	PIP5K1B	protein_coding	-1.4035	0.00587993	0.158085	119.983	-0.489026	0.177543	-2.7544
ENSG00000115607	IL18RAP	protein_coding	-1.62395	0.00590896	0.158594	73.4008	-0.699505	0.254108	-2.75279
ENSG00000100906	NFKBIA	protein_coding	-1.75717	0.00593264	0.158773	201.343	-0.813253	0.295569	-2.75148
ENSG00000152128	TMEM163	protein_coding	-1.88318	0.00593581	0.158773	19.6917	-0.913168	0.331903	-2.75131
ENSG00000085978	ATG16L1	protein_coding	-1.14487	0.00602086	0.160738	184.541	-0.195188	0.0710642	-2.74664
ENSG00000116711	PLA2G4A	protein_coding	1.27148	0.00603057	0.160738	168.984	0.346508	0.126181	2.74611
ENSG00000173269	MMRN2	protein_coding	3.50936	0.00604865	0.160738	22.8858	1.81121	0.659788	2.74513
ENSG00000123130	ACOT9	protein_coding	1.24215	0.00605018	0.160738	86.9913	0.312836	0.113964	2.74505
ENSG00000157601	MX1	protein_coding	1.75972	0.00608052	0.161272	184.593	0.815344	0.297201	2.74341
ENSG00000269755	AC008758.6	protein_coding	-1.59533	0.00612045	0.162058	8.30986	-0.673858	0.245821	-2.74126
ENSG00000148143	ZNF462	protein_coding	1.47451	0.00615061	0.162583	174.22	0.560231	0.204491	2.73964
ENSG00000115318	LOXL3	protein_coding	1.42772	0.00619944	0.163599	20.1838	0.513717	0.18769	2.73704
ENSG00000196549	MME	protein_coding	-2.44086	0.00621917	0.163713	38.6173	-1.28739	0.470538	-2.736
ENSG00000140548	ZNF710	protein_coding	1.21614	0.00622458	0.163713	243.343	0.282307	0.103193	2.73571
ENSG00000188897	AC099489.1	protein_coding	-1.73551	0.00632746	0.165586	28.6604	-0.79536	0.291308	-2.73031
ENSG00000188554	NBR1	protein_coding	1.13211	0.00633332	0.165586	210.069	0.179014	0.0655727	2.73001
ENSG00000254986	DPP3	protein_coding	1.36854	0.00633712	0.165586	16.8436	0.452634	0.165812	2.72981
ENSG00000133789	SWAP70	protein_coding	-1.25242	0.00633793	0.165586	258.047	-0.324718	0.118954	-2.72977
ENSG00000164086	DUSP7	protein_coding	1.40263	0.00635369	0.165723	42.6725	0.48813	0.178871	2.72895
ENSG00000198919	DZIP3	protein_coding	-1.28212	0.00636672	0.165788	134.409	-0.358536	0.131415	-2.72827
ENSG00000187912	CLEC17A	protein_coding	-2.0117	0.00640503	0.166305	7.77602	-1.00841	0.369884	-2.72629
ENSG00000155324	GRAMD2B	protein_coding	1.23764	0.00640775	0.166305	167.442	0.307595	0.112831	2.72615
ENSG00000185022	MAFF	protein_coding	-1.64875	0.0064273	0.166538	24.7243	-0.721376	0.264711	-2.72515
ENSG00000196116	TDRD7	protein_coding	1.18756	0.00644075	0.166612	125.84	0.248006	0.0910295	2.72446
ENSG00000184203	PPP1R2	protein_coding	-1.16094	0.00645278	0.166649	166.08	-0.215294	0.0790407	-2.72384
ENSG00000267313	KC6	lincRNA	-4.48708	0.00647737	0.166897	9.18909	-2.16578	0.795486	-2.72258
ENSG00000068650	ATP11A	protein_coding	1.18043	0.00648885	0.166897	488.768	0.239317	0.0879195	2.722
ENSG00000104903	LYL1	protein_coding	1.41622	0.00650933	0.166897	8.61506	0.50205	0.184512	2.72096
ENSG00000146278	PNRC1	protein_coding	-1.1752	0.00650961	0.166897	358.08	-0.232904	0.0855967	-2.72094
ENSG00000174611	KY	protein_coding	-2.75277	0.00652888	0.166897	39.3705	-1.46088	0.537097	-2.71997
ENSG00000168538	TRAPPC11	protein_coding	1.12032	0.00653887	0.166897	193.17	0.163912	0.0602736	2.71946
ENSG00000079263	SP140	protein_coding	-1.34393	0.00654188	0.166897	210.526	-0.426457	0.156826	-2.71931
ENSG00000174749	FAM241A	protein_coding	1.22443	0.00654728	0.166897	122.391	0.292113	0.107433	2.71903
ENSG00000123552	USP45	protein_coding	-1.17626	0.00661837	0.168076	92.2729	-0.234206	0.0862492	-2.71546
ENSG00000129625	REEP5	protein_coding	1.15568	0.00662558	0.168076	240.706	0.208747	0.0768837	2.7151
ENSG00000008405	CRY1	protein_coding	-1.30749	0.00662942	0.168076	137.97	-0.386799	0.142472	-2.71491
ENSG00000250131	AC078881.1	antisense	-1.25507	0.00664477	0.168076	132.696	-0.327769	0.120763	-2.71414
ENSG00000128829	EIF2AK4	protein_coding	1.1335	0.00664893	0.168076	127.435	0.180788	0.0666146	2.71393
ENSG00000164949	GEM	protein_coding	-3.33054	0.00666739	0.168076	8.32452	-1.73576	0.639789	-2.71302
ENSG00000119139	TJP2	protein_coding	1.18163	0.00666834	0.168076	166.215	0.240779	0.088751	2.71297
ENSG00000224081	SLC44A3-AS1	transcribed_processed_pseudogene	-1.6335	0.00673568	0.169502	40.0804	-0.70797	0.261279	-2.70964
ENSG00000133216	EPHB2	protein_coding	1.68144	0.00682341	0.171435	36.0358	0.749697	0.277117	2.70534
ENSG00000214548	MEG3	lincRNA	2.30377	0.00688796	0.172524	58.5322	1.204	0.445559	2.70221
ENSG00000162894	FCMR	protein_coding	-1.36684	0.00690108	0.172524	117.102	-0.450849	0.166883	-2.70158
ENSG00000239407	Z68871.1	lincRNA	-1.35394	0.00690454	0.172524	16.4546	-0.437167	0.161829	-2.70141
ENSG00000075340	ADD2	protein_coding	-1.44241	0.00691064	0.172524	20.6494	-0.528479	0.195652	-2.70112
ENSG00000100227	POLDIP3	protein_coding	-1.2032	0.0069285	0.172524	65.2089	-0.266872	0.098832	-2.70026
ENSG00000174136	RGMB	protein_coding	1.31445	0.00693278	0.172524	119.802	0.394459	0.146093	2.70006
ENSG00000155530	LRGUK	protein_coding	-1.80737	0.00694353	0.172524	29.1607	-0.853894	0.316311	-2.69954
ENSG00000125089	SH3TC1	protein_coding	1.32691	0.00696951	0.172711	84.9043	0.408067	0.151231	2.6983
ENSG00000145220	LYAR	protein_coding	-1.33855	0.00697903	0.172711	31.3054	-0.420668	0.155927	-2.69784
ENSG00000006740	ARHGAP44	protein_coding	-2.07346	0.006984	0.172711	21.8101	-1.05204	0.38999	-2.69761
ENSG00000130589	HELZ2	protein_coding	1.43423	0.0070198	0.173324	42.8009	0.520276	0.192988	2.6959
ENSG00000070950	RAD18	protein_coding	-1.14942	0.00706794	0.174239	100.81	-0.200912	0.0745878	-2.69363
ENSG00000175084	DES	protein_coding	3.79784	0.00713539	0.175627	108.52	1.92518	0.715558	2.69046
ENSG00000196730	DAPK1	protein_coding	1.25009	0.0071815	0.176485	415.642	0.322027	0.119788	2.68831
ENSG00000143669	LYST	protein_coding	1.19895	0.00719789	0.176612	1777.41	0.261766	0.0973997	2.68755
ENSG00000132535	DLG4	protein_coding	1.36559	0.00722365	0.176968	15.7038	0.449529	0.167338	2.68635
ENSG00000112232	KHDRBS2	protein_coding	-1.77975	0.00732258	0.179113	128.587	-0.831672	0.310116	-2.68181
ENSG00000163029	SMC6	protein_coding	-1.17312	0.00740017	0.180538	231.045	-0.230356	0.0860088	-2.67828
ENSG00000141232	TOB1	protein_coding	1.28334	0.00740382	0.180538	71.6777	0.359906	0.134388	2.67811
ENSG00000118007	STAG1	protein_coding	-1.11527	0.00743788	0.181088	1078.87	-0.157393	0.0588039	-2.67658
ENSG00000224063	AC007319.1	antisense	-1.89048	0.00749173	0.182117	88.909	-0.918752	0.343567	-2.67416
ENSG00000225964	NRIR	antisense	2.17596	0.00755423	0.182846	20.0345	1.12165	0.419878	2.67137
ENSG00000148411	NACC2	protein_coding	1.32629	0.00755515	0.182846	112.729	0.407398	0.152508	2.67133
ENSG00000160685	ZBTB7B	protein_coding	1.33774	0.00755884	0.182846	177.409	0.419802	0.157161	2.67117
ENSG00000239605	STPG4	protein_coding	1.53584	0.0075682	0.182846	5.38234	0.61903	0.231781	2.67075
ENSG00000156738	MS4A1	protein_coding	-2.01492	0.0075853	0.182978	82.055	-1.01072	0.378548	-2.66999
ENSG00000163009	C2orf48	lincRNA	1.87615	0.00759867	0.18302	8.3901	0.907774	0.340067	2.6694
ENSG00000151748	SAV1	protein_coding	-1.33924	0.00762293	0.183302	75.7914	-0.421413	0.157931	-2.66833
ENSG00000137601	NEK1	protein_coding	-1.16421	0.00763372	0.183302	238.428	-0.219346	0.0822181	-2.66786
ENSG00000108846	ABCC3	protein_coding	1.46147	0.00766561	0.183788	85.812	0.547421	0.205299	2.66645
ENSG00000168329	CX3CR1	protein_coding	1.42859	0.00769551	0.184131	82.5704	0.514591	0.193082	2.66515
ENSG00000111371	SLC38A1	protein_coding	-1.19051	0.00770336	0.184131	898.593	-0.251583	0.0944098	-2.6648
ENSG00000173786	CNP	protein_coding	1.34263	0.00778189	0.185454	28.3786	0.425062	0.159715	2.66139
ENSG00000170873	MTSS1	protein_coding	1.26209	0.00778228	0.185454	857.559	0.335817	0.126182	2.66137
ENSG00000015568	RGPD5	protein_coding	-1.36776	0.00785656	0.186941	33.3624	-0.45182	0.169974	-2.65817
ENSG00000069188	SDK2	protein_coding	-1.6798	0.0078837	0.187303	47.8762	-0.748285	0.281627	-2.65701
ENSG00000177889	UBE2N	protein_coding	-1.14895	0.0079088	0.187616	185.385	-0.200312	0.0754203	-2.65594
ENSG00000019995	ZRANB1	protein_coding	-1.17216	0.00793606	0.187979	173.392	-0.229167	0.0863225	-2.65478
ENSG00000138750	NUP54	protein_coding	-1.20352	0.00800413	0.189307	150.327	-0.267261	0.100781	-2.6519
ENSG00000121797	CCRL2	protein_coding	-1.91882	0.00804255	0.18993	7.90637	-0.940222	0.354764	-2.65028
ENSG00000111863	ADTRP	protein_coding	1.54801	0.00811045	0.191246	79.5715	0.630415	0.238123	2.64744
ENSG00000126858	RHOT1	protein_coding	1.12295	0.00813714	0.191588	293.559	0.167296	0.0632184	2.64633
ENSG00000178662	CSRNP3	protein_coding	2.34517	0.00816789	0.191752	79.7936	1.22969	0.464903	2.64505
ENSG00000255398	HCAR3	protein_coding	-2.64708	0.00817838	0.191752	5.87729	-1.4044	0.531041	-2.64462
ENSG00000092199	HNRNPC	protein_coding	-1.11866	0.00819611	0.191752	913.943	-0.161775	0.0611885	-2.64388
ENSG00000187676	B3GLCT	protein_coding	-1.21806	0.00819614	0.191752	70.4178	-0.284581	0.107638	-2.64388
ENSG00000166068	SPRED1	protein_coding	1.39107	0.00820504	0.191752	288.667	0.476199	0.180139	2.64351
ENSG00000142156	COL6A1	protein_coding	2.53792	0.00824234	0.192338	96.927	1.34365	0.508576	2.64198
ENSG00000145908	ZNF300	protein_coding	-1.40984	0.00826682	0.192623	15.4848	-0.495527	0.18763	-2.64097
ENSG00000178537	SLC25A20	protein_coding	1.45446	0.00828526	0.192767	14.7528	0.540487	0.204713	2.64022
ENSG00000254154	CRYZL2P-SEC16B	processed_transcript	2.42871	0.00830161	0.192837	7.61367	1.28019	0.485003	2.63955
ENSG00000008294	SPAG9	protein_coding	-1.22399	0.00831912	0.192837	476.741	-0.291591	0.1105	-2.63884
ENSG00000124177	CHD6	protein_coding	-1.08713	0.00833383	0.192837	602.584	-0.120525	0.045684	-2.63824
ENSG00000123685	BATF3	protein_coding	1.62253	0.00833732	0.192837	7.54974	0.698247	0.264679	2.6381
ENSG00000117758	STX12	protein_coding	1.12412	0.00835745	0.192955	192.122	0.168797	0.0640042	2.63728
ENSG00000149932	TMEM219	protein_coding	1.29745	0.00836696	0.192955	19.8065	0.375674	0.142469	2.63689
ENSG00000132274	TRIM22	protein_coding	1.24804	0.00850897	0.195943	416.61	0.319659	0.121489	2.63118
ENSG00000082397	EPB41L3	protein_coding	1.32191	0.0085482	0.196559	328.914	0.402622	0.153111	2.62961
ENSG00000119321	FKBP15	protein_coding	1.19432	0.00856147	0.196576	270.236	0.256191	0.0974449	2.62909
ENSG00000162073	PAQR4	protein_coding	1.46418	0.00865116	0.198242	12.4896	0.55009	0.209515	2.62554
ENSG00000065809	FAM107B	protein_coding	-1.14131	0.00865922	0.198242	527.045	-0.190692	0.0726385	-2.62522
ENSG00000153253	SCN3A	protein_coding	-1.81901	0.0086738	0.198287	17.6211	-0.863151	0.328863	-2.62465
ENSG00000261371	PECAM1	protein_coding	1.29245	0.00868735	0.198309	703.728	0.370104	0.141039	2.62412
ENSG00000155393	HEATR3	protein_coding	1.21869	0.00873581	0.199126	73.2228	0.285334	0.108814	2.62222
ENSG00000164733	CTSB	protein_coding	1.28309	0.00882357	0.200627	403.804	0.359621	0.137322	2.61882
ENSG00000164989	CCDC171	protein_coding	-1.24768	0.00883843	0.200627	178.943	-0.319244	0.121931	-2.61824
ENSG00000070718	AP3M2	protein_coding	1.27671	0.00883994	0.200627	90.8919	0.352432	0.134609	2.61818
ENSG00000149577	SIDT2	protein_coding	1.32396	0.00886638	0.200768	53.3731	0.404859	0.154694	2.61716
ENSG00000103978	TMEM87A	protein_coding	-1.11919	0.00889084	0.200768	248.653	-0.16246	0.062097	-2.61622
ENSG00000171316	CHD7	protein_coding	-1.1867	0.00889245	0.200768	354.589	-0.246955	0.094396	-2.61616
ENSG00000069966	GNB5	protein_coding	-1.29506	0.00891841	0.200768	73.9007	-0.373016	0.142636	-2.61517
ENSG00000100319	ZMAT5	protein_coding	1.34946	0.00892255	0.200768	16.3506	0.432381	0.165346	2.61501
ENSG00000162654	GBP4	protein_coding	1.48588	0.00895171	0.200768	89.4556	0.571319	0.21857	2.61389
ENSG00000197969	VPS13A	protein_coding	-1.20222	0.00896823	0.200768	542.705	-0.265703	0.101675	-2.61326
ENSG00000183960	KCNH8	protein_coding	-1.67651	0.00897096	0.200768	51.5984	-0.745461	0.285272	-2.61316
ENSG00000172270	BSG	protein_coding	1.31268	0.00897308	0.200768	80.5524	0.392513	0.150211	2.61308
ENSG00000106459	NRF1	protein_coding	-1.10489	0.0089897	0.200768	277.908	-0.143905	0.0550845	-2.61245
ENSG00000139146	SINHCAF	protein_coding	-1.15587	0.00899689	0.200768	125.532	-0.208982	0.0800032	-2.61217
ENSG00000143158	MPC2	protein_coding	-1.27262	0.00899932	0.200768	27.4904	-0.3478	0.133151	-2.61208
ENSG00000121211	MND1	protein_coding	1.9474	0.00906046	0.201845	10.14	0.961551	0.368444	2.60976
ENSG00000196975	ANXA4	protein_coding	1.19044	0.00908892	0.201892	259.708	0.251494	0.0964061	2.60869
ENSG00000123472	ATPAF1	protein_coding	1.15369	0.00910151	0.201892	95.053	0.206252	0.0790779	2.60822
ENSG00000171453	POLR1C	protein_coding	-1.28412	0.00911269	0.201892	23.4976	-0.360784	0.138348	-2.6078
ENSG00000149090	PAMR1	protein_coding	3.36616	0.00911388	0.201892	68.7498	1.7511	0.671499	2.60775
ENSG00000156869	FRRS1	protein_coding	1.32114	0.00915235	0.202325	75.2624	0.401782	0.154157	2.60631
ENSG00000198324	PHETA1	protein_coding	1.49828	0.00917127	0.202325	10.7737	0.583305	0.223866	2.6056
ENSG00000136295	TTYH3	protein_coding	1.26513	0.00917344	0.202325	85.7529	0.339289	0.130219	2.60552
ENSG00000187994	RINL	protein_coding	1.35775	0.00918492	0.202325	11.8011	0.441213	0.169366	2.60509
ENSG00000003056	M6PR	protein_coding	1.14165	0.00920939	0.202581	123.028	0.191123	0.0733909	2.60418
ENSG00000278561	PTPN20CP	unprocessed_pseudogene	-3.40951	0.00930306	0.204256	7.15479	-1.76957	0.680416	-2.60071
ENSG00000197467	COL13A1	protein_coding	-1.77132	0.00931153	0.204256	22.5127	-0.824829	0.317193	-2.6004
ENSG00000101160	CTSZ	protein_coding	1.31424	0.00933063	0.20439	65.5994	0.394229	0.151644	2.5997
ENSG00000156599	ZDHHC5	protein_coding	1.16483	0.00936296	0.204798	154.935	0.220122	0.084711	2.59851
ENSG00000164070	HSPA4L	protein_coding	2.17724	0.0093768	0.204798	113.666	1.1225	0.432063	2.598
ENSG00000105612	DNASE2	protein_coding	1.40905	0.00938829	0.204798	13.3199	0.494727	0.190457	2.59758
ENSG00000100629	CEP128	protein_coding	-1.15013	0.00943425	0.205515	253.718	-0.201792	0.0777346	-2.5959
ENSG00000166165	CKB	protein_coding	2.02224	0.00944876	0.205546	19.6728	1.01595	0.391447	2.59538
ENSG00000135480	KRT7	protein_coding	3.63718	0.00947742	0.205885	27.1619	1.86282	0.718035	2.59433
ENSG00000105088	OLFM2	protein_coding	2.06921	0.00950321	0.206161	96.7019	1.04908	0.404519	2.5934
ENSG00000170448	NFXL1	protein_coding	-1.18037	0.00952118	0.206266	107.257	-0.23924	0.0922728	-2.59275
ENSG00000279602	AC109326.1	TEC	-2.14332	0.00956463	0.206683	12.8948	-1.09985	0.424458	-2.59118
ENSG00000158481	CD1C	protein_coding	-1.53538	0.00956671	0.206683	10.3985	-0.618598	0.238738	-2.59111
ENSG00000178607	ERN1	protein_coding	-1.2229	0.00958171	0.206723	232.65	-0.290304	0.112062	-2.59057
ENSG00000225434	LINC01504	lincRNA	1.42108	0.00965356	0.207988	37.8776	0.506986	0.195899	2.588
ENSG00000137752	CASP1	protein_coding	1.24664	0.00968237	0.208323	129.564	0.318043	0.12294	2.58697
ENSG00000259986	AC103876.1	antisense	1.95051	0.0097093	0.208617	8.86453	0.963854	0.372718	2.58601
ENSG00000268533	AC003002.2	protein_coding	-1.44135	0.00978006	0.209851	14.7887	-0.527417	0.204148	-2.58351
ENSG00000204852	TCTN1	protein_coding	-1.37625	0.00982312	0.210305	31.7549	-0.460745	0.178445	-2.58199
ENSG00000255248	MIR100HG	processed_transcript	1.9048	0.00983133	0.210305	214.799	0.929636	0.360086	2.58171
ENSG00000164211	STARD4	protein_coding	1.38085	0.00984133	0.210305	33.1817	0.465558	0.180354	2.58135
ENSG00000004799	PDK4	protein_coding	1.65286	0.00991727	0.21164	109.989	0.724968	0.281137	2.5787
ENSG00000175489	LRRC25	protein_coding	1.40525	0.00994486	0.211942	19.2641	0.49083	0.190411	2.57774
ENSG00000151952	TMEM132D	protein_coding	-2.25943	0.00997342	0.212004	6.19151	-1.17596	0.456373	-2.57675
ENSG00000117228	GBP1	protein_coding	1.60664	0.00997474	0.212004	76.1394	0.684046	0.265473	2.5767
ENSG00000158985	CDC42SE2	protein_coding	-1.14134	0.0100197	0.212672	962.162	-0.190726	0.0740639	-2.57515
ENSG00000185339	TCN2	protein_coding	1.64838	0.0100656	0.213359	10.4817	0.721052	0.280176	2.57357
ENSG00000236213	AC006369.1	antisense	-1.43479	0.0101318	0.214446	81.0069	-0.520841	0.20256	-2.5713
ENSG00000170364	SETMAR	protein_coding	-1.41576	0.0101442	0.214446	19.5163	-0.501577	0.1951	-2.57088
ENSG00000090376	IRAK3	protein_coding	1.2883	0.0101889	0.215103	564.393	0.365463	0.14224	2.56935
ENSG00000072274	TFRC	protein_coding	1.27319	0.0102712	0.216549	167.534	0.348442	0.135762	2.56656
ENSG00000188021	UBQLN2	protein_coding	1.18595	0.010306	0.216908	38.7742	0.246041	0.0959078	2.56539
ENSG00000129682	FGF13	protein_coding	-1.78859	0.0103168	0.216908	139.518	-0.838824	0.327024	-2.56503
ENSG00000008441	NFIX	protein_coding	1.53258	0.0103296	0.216908	312.857	0.615958	0.240177	2.5646
ENSG00000139266	MARCH9	protein_coding	-1.33679	0.0103538	0.217058	12.5547	-0.418769	0.16334	-2.56378
ENSG00000144026	ZNF514	protein_coding	1.29403	0.0103644	0.217058	31.3743	0.371877	0.14507	2.56343
ENSG00000005884	ITGA3	protein_coding	1.52757	0.010391	0.217305	60.1192	0.611239	0.238529	2.56254
ENSG00000008282	SYPL1	protein_coding	-1.2252	0.0104164	0.217305	111.96	-0.293019	0.114385	-2.56169
ENSG00000116752	BCAS2	protein_coding	-1.28443	0.0104233	0.217305	46.4103	-0.361126	0.140984	-2.56146
ENSG00000125730	C3	protein_coding	1.95022	0.0104375	0.217305	117.758	0.963639	0.376276	2.56099
ENSG00000066629	EML1	protein_coding	2.68497	0.0104452	0.217305	80.0611	1.4249	0.556445	2.56073
ENSG00000116574	RHOU	protein_coding	1.36518	0.0105398	0.218982	27.8331	0.449094	0.175592	2.5576
ENSG00000175928	LRRN1	protein_coding	-1.58714	0.0105933	0.219759	21.705	-0.666431	0.260749	-2.55584
ENSG00000135951	TSGA10	protein_coding	-1.29049	0.0106051	0.219759	94.9921	-0.36792	0.143975	-2.55545
ENSG00000112293	GPLD1	protein_coding	-1.59761	0.0106263	0.219908	57.6594	-0.675913	0.264571	-2.55475
ENSG00000132740	IGHMBP2	protein_coding	1.24975	0.0107024	0.221017	33.6308	0.321638	0.12602	2.55227
ENSG00000096968	JAK2	protein_coding	1.25154	0.0107204	0.221017	894.082	0.323699	0.126857	2.55168
ENSG00000167207	NOD2	protein_coding	1.25407	0.010722	0.221017	80.2953	0.326619	0.128004	2.55163
ENSG00000154719	MRPL39	protein_coding	-1.21038	0.0107882	0.22187	48.3509	-0.275458	0.108045	-2.54948
ENSG00000117360	PRPF3	protein_coding	-1.11518	0.0107916	0.22187	157.504	-0.157274	0.0616914	-2.54937
ENSG00000164163	ABCE1	protein_coding	-1.16579	0.0108282	0.222105	111.825	-0.22131	0.0868496	-2.5482
ENSG00000154237	LRRK1	protein_coding	1.18481	0.0108313	0.222105	219.039	0.244651	0.0960134	2.5481
ENSG00000188886	ASTL	protein_coding	-2.14561	0.0108686	0.222575	6.10814	-1.10139	0.432444	-2.54689
ENSG00000196562	SULF2	protein_coding	1.35013	0.0108862	0.222575	326.187	0.433094	0.170085	2.54633
ENSG00000103051	COG4	protein_coding	1.18134	0.0108967	0.222575	65.4017	0.240428	0.0944337	2.546
ENSG00000205423	CNEP1R1	protein_coding	1.23321	0.0109586	0.223346	43.5793	0.302424	0.118877	2.54402
ENSG00000143033	MTF2	protein_coding	-1.09707	0.0109634	0.223346	179.565	-0.133653	0.0525392	-2.54386
ENSG00000170085	SIMC1	protein_coding	-1.16244	0.0109793	0.223346	125.19	-0.217161	0.0853836	-2.54336
ENSG00000226864	ATE1-AS1	transcribed_unitary_pseudogene	-1.93889	0.0109912	0.223346	6.67567	-0.955229	0.375634	-2.54298
ENSG00000166450	PRTG	protein_coding	2.41365	0.0110099	0.223438	6.64007	1.27122	0.50001	2.54238
ENSG00000114423	CBLB	protein_coding	-1.22009	0.0110744	0.223975	1010.14	-0.286986	0.112971	-2.54034
ENSG00000171469	ZNF561	protein_coding	1.24509	0.0110782	0.223975	35.4555	0.316254	0.124499	2.54022
ENSG00000248323	LUCAT1	antisense	-2.17346	0.0110791	0.223975	19.1638	-1.11999	0.440908	-2.54019
ENSG00000032444	PNPLA6	protein_coding	1.19963	0.0111183	0.224286	58.5479	0.262591	0.103425	2.53896
ENSG00000187627	RGPD1	protein_coding	-1.34605	0.0111246	0.224286	27.4614	-0.428737	0.168876	-2.53876
ENSG00000167191	GPRC5B	protein_coding	1.99079	0.0111373	0.224286	14.8585	0.993341	0.391332	2.53836
ENSG00000175048	ZDHHC14	protein_coding	-1.20464	0.0112316	0.225895	186.395	-0.268596	0.105938	-2.53541
ENSG00000137770	CTDSPL2	protein_coding	-1.09209	0.0112553	0.226084	249.666	-0.127095	0.0501426	-2.53467
ENSG00000172123	SLFN12	protein_coding	1.24473	0.0113415	0.227524	28.7816	0.315828	0.124735	2.532
ENSG00000134744	TUT4	protein_coding	-1.13816	0.0113928	0.227824	528.267	-0.186708	0.0737855	-2.53042
ENSG00000106415	GLCCI1	protein_coding	-1.19694	0.0114069	0.227824	355.22	-0.259347	0.102509	-2.52998
ENSG00000114023	FAM162A	protein_coding	-1.23296	0.0114131	0.227824	73.1664	-0.302131	0.119429	-2.52979
ENSG00000184371	CSF1	protein_coding	-1.75892	0.011442	0.227824	20.9629	-0.814694	0.322153	-2.5289
ENSG00000011426	ANLN	protein_coding	1.58621	0.0114472	0.227824	35.6128	0.665588	0.263209	2.52874
ENSG00000260997	AC004847.1	sense_overlapping	1.42346	0.0114528	0.227824	7.75648	0.509402	0.201458	2.52857
ENSG00000026025	VIM	protein_coding	1.27193	0.0114771	0.227824	976.151	0.347015	0.137278	2.52783
ENSG00000197808	ZNF461	protein_coding	-1.24603	0.011478	0.227824	26.1761	-0.317342	0.125541	-2.5278
ENSG00000165338	HECTD2	protein_coding	-1.35593	0.0114868	0.227824	94.6963	-0.439282	0.173799	-2.52753
ENSG00000164649	CDCA7L	protein_coding	-1.30263	0.0115245	0.228173	45.0769	-0.381432	0.15098	-2.52638
ENSG00000143507	DUSP10	protein_coding	-1.35943	0.0115475	0.228173	57.4371	-0.443005	0.175401	-2.52568
ENSG00000087116	ADAMTS2	protein_coding	2.28062	0.0115621	0.228173	56.8313	1.18943	0.471016	2.52523
ENSG00000165650	PDZD8	protein_coding	-1.17806	0.0115757	0.228173	321.511	-0.236413	0.0936353	-2.52482
ENSG00000204021	LIPK	protein_coding	3.04734	0.0115799	0.228173	114.079	1.60755	0.63673	2.52469
ENSG00000118515	SGK1	protein_coding	-1.44667	0.0116109	0.228173	115.471	-0.532738	0.211089	-2.52376
ENSG00000078081	LAMP3	protein_coding	2.04007	0.0116286	0.228173	11.3267	1.02862	0.407663	2.52322
ENSG00000108861	DUSP3	protein_coding	1.29117	0.0116361	0.228173	49.6183	0.368682	0.146129	2.52299
ENSG00000181045	SLC26A11	protein_coding	-1.30725	0.0116436	0.228173	21.8367	-0.38653	0.153217	-2.52277
ENSG00000182463	TSHZ2	protein_coding	1.3689	0.0116665	0.228173	1017.39	0.453021	0.179622	2.52208
ENSG00000223511	AL683807.1	lincRNA	-1.55695	0.0116702	0.228173	19.2903	-0.63872	0.253263	-2.52196
ENSG00000257335	MGAM	protein_coding	-2.163	0.0116785	0.228173	25.503	-1.11303	0.44138	-2.52171
ENSG00000240040	AC244205.1	processed_transcript	-1.84343	0.0117887	0.229405	11.3527	-0.882391	0.350377	-2.51841
ENSG00000123700	KCNJ2	protein_coding	1.52427	0.0117949	0.229405	13.9122	0.608116	0.241486	2.51822
ENSG00000163421	PROK2	protein_coding	-2.95427	0.0118019	0.229405	21.9548	-1.5628	0.62065	-2.51801
ENSG00000085491	SLC25A24	protein_coding	1.18034	0.0118136	0.229405	154.748	0.239202	0.0950096	2.51766
ENSG00000197312	DDI2	protein_coding	1.11979	0.0118145	0.229405	168.395	0.163226	0.0648332	2.51764
ENSG00000230937	MIR205HG	processed_transcript	2.64646	0.0118367	0.229553	113.186	1.40406	0.557838	2.51698
ENSG00000052126	PLEKHA5	protein_coding	-1.25437	0.0118676	0.229572	522.365	-0.326959	0.129949	-2.51606
ENSG00000235978	AC018816.1	antisense	1.2626	0.0118771	0.229572	42.8223	0.336397	0.133715	2.51577
ENSG00000159592	GPBP1L1	protein_coding	1.09229	0.0119041	0.229572	378.13	0.127356	0.0506391	2.51497
ENSG00000129151	BBOX1	protein_coding	2.4215	0.0119085	0.229572	108.103	1.2759	0.507349	2.51484
ENSG00000169925	BRD3	protein_coding	1.2096	0.0119237	0.229572	92.0827	0.274529	0.109183	2.51439
ENSG00000112655	PTK7	protein_coding	-1.54781	0.0119253	0.229572	48.9529	-0.63023	0.250653	-2.51435
ENSG00000115594	IL1R1	protein_coding	-1.888	0.0120175	0.230768	191.156	-0.916858	0.365045	-2.51163
ENSG00000152413	HOMER1	protein_coding	-1.37964	0.0120262	0.230768	65.6904	-0.464293	0.184876	-2.51137
ENSG00000166963	MAP1A	protein_coding	1.64017	0.0120314	0.230768	54.1613	0.713848	0.284263	2.51122
ENSG00000069956	MAPK6	protein_coding	-1.23447	0.0120668	0.231166	284.008	-0.303893	0.121064	-2.51018
ENSG00000206538	VGLL3	protein_coding	2.96776	0.0121297	0.231513	117.363	1.56938	0.625661	2.50835
ENSG00000110395	CBL	protein_coding	1.12002	0.0121402	0.231513	331.776	0.163522	0.065199	2.50804
ENSG00000168944	CEP120	protein_coding	-1.11606	0.0121543	0.231513	203.367	-0.158411	0.0631714	-2.50763
ENSG00000273018	FAM106A	processed_transcript	2.23704	0.0121633	0.231513	17.7001	1.16159	0.463271	2.50737
ENSG00000176204	LRRTM4	protein_coding	2.43483	0.0121674	0.231513	29.8852	1.28382	0.512043	2.50725
ENSG00000184056	VPS33B	protein_coding	-1.218	0.0121879	0.231513	39.0045	-0.28451	0.113502	-2.50666
ENSG00000066697	MSANTD3	protein_coding	-1.63492	0.012188	0.231513	7.17634	-0.709221	0.282935	-2.50665
ENSG00000131323	TRAF3	protein_coding	-1.20939	0.0122169	0.231782	345.071	-0.274275	0.109455	-2.50582
ENSG00000172197	MBOAT1	protein_coding	1.22159	0.0122431	0.231896	136.618	0.288763	0.115272	2.50506
ENSG00000074527	NTN4	protein_coding	-1.64147	0.0122741	0.231896	65.7004	-0.714986	0.285519	-2.50416
ENSG00000105186	ANKRD27	protein_coding	1.14574	0.0122968	0.231896	108.328	0.196275	0.0783999	2.50351
ENSG00000035115	SH3YL1	protein_coding	-1.16876	0.012298	0.231896	158.036	-0.224982	0.0898679	-2.50348
ENSG00000237813	AC002066.1	antisense	2.89287	0.0123002	0.231896	51.154	1.5325	0.612165	2.50341
ENSG00000130021	PUDP	protein_coding	1.21928	0.0123114	0.231896	129.144	0.286025	0.114269	2.50309
ENSG00000081087	OSTM1	protein_coding	1.16765	0.0123683	0.23269	82.2955	0.223613	0.0893932	2.50146
ENSG00000083123	BCKDHB	protein_coding	-1.17497	0.0123899	0.232817	288.059	-0.232619	0.0930164	-2.50084
ENSG00000113361	CDH6	protein_coding	3.16316	0.0124303	0.233297	23.52	1.66137	0.66463	2.49969
ENSG00000160216	AGPAT3	protein_coding	1.25491	0.012559	0.235433	339.148	0.327588	0.131243	2.49604
ENSG00000156876	SASS6	protein_coding	-1.24502	0.0125881	0.235698	28.5575	-0.316172	0.126712	-2.49521
ENSG00000225746	MEG8	lincRNA	2.16133	0.0126542	0.236654	42.0452	1.11192	0.445953	2.49335
ENSG00000109321	AREG	protein_coding	1.71075	0.0126761	0.236781	23.0229	0.774632	0.310755	2.49274
ENSG00000159111	MRPL10	protein_coding	-1.31364	0.01273	0.237506	15.9697	-0.393575	0.157984	-2.49123
ENSG00000271109	AC008555.5	lincRNA	-1.40175	0.0127578	0.237743	14.9481	-0.487227	0.195638	-2.49046
ENSG00000154529	CNTNAP3B	protein_coding	3.14058	0.0127801	0.237875	77.4972	1.65103	0.663107	2.48984
ENSG00000247556	OIP5-AS1	processed_transcript	1.13548	0.0128404	0.238624	216.454	0.1833	0.073669	2.48816
ENSG00000151092	NGLY1	protein_coding	-1.12892	0.01287	0.238624	247.207	-0.174947	0.0703346	-2.48735
ENSG00000152409	JMY	protein_coding	-1.19164	0.0128896	0.238624	228.72	-0.252948	0.101716	-2.48681
ENSG00000077458	FAM76B	protein_coding	-1.2057	0.0129209	0.238624	89.1348	-0.269871	0.108559	-2.48594
ENSG00000137727	ARHGAP20	protein_coding	-1.8268	0.0129254	0.238624	35.1562	-0.869316	0.34971	-2.48582
ENSG00000137338	PGBD1	protein_coding	-1.45606	0.012944	0.238624	10.6874	-0.542072	0.218111	-2.48531
ENSG00000036448	MYOM2	protein_coding	-2.31251	0.012948	0.238624	24.1536	-1.20946	0.486666	-2.4852
ENSG00000152952	PLOD2	protein_coding	1.66407	0.0129512	0.238624	49.7422	0.734719	0.295649	2.48511
ENSG00000164171	ITGA2	protein_coding	1.51119	0.0129687	0.238624	135.64	0.595688	0.23975	2.48463
ENSG00000156502	SUPV3L1	protein_coding	-1.17486	0.0129873	0.238624	69.6901	-0.232484	0.0935881	-2.48412
ENSG00000122126	OCRL	protein_coding	1.19157	0.0129928	0.238624	71.3682	0.252868	0.1018	2.48397
ENSG00000104497	SNX16	protein_coding	1.21812	0.0130023	0.238624	73.1999	0.284659	0.114611	2.48371
ENSG00000272636	DOC2B	protein_coding	2.27212	0.0130912	0.23947	10.1928	1.18404	0.47719	2.48128
ENSG00000113070	HBEGF	protein_coding	1.52745	0.0131172	0.23947	51.8329	0.611127	0.246365	2.48057
ENSG00000165949	IFI27	protein_coding	2.49881	0.0131305	0.23947	14.8412	1.32124	0.532714	2.48021
ENSG00000156650	KAT6B	protein_coding	-1.1181	0.013133	0.23947	530.408	-0.161044	0.0649333	-2.48014
ENSG00000122863	CHST3	protein_coding	3.0888	0.0131339	0.23947	37.9731	1.62705	0.656036	2.48012
ENSG00000115221	ITGB6	protein_coding	1.56122	0.0131398	0.23947	44.3163	0.642672	0.259146	2.47996
ENSG00000187391	MAGI2	protein_coding	1.5071	0.0132007	0.239661	292.392	0.591771	0.23878	2.47831
ENSG00000161217	PCYT1A	protein_coding	1.14459	0.0132015	0.239661	135.278	0.194833	0.0786162	2.47829
ENSG00000221994	ZNF630	protein_coding	-1.29628	0.0132025	0.239661	34.4844	-0.374377	0.151064	-2.47826
ENSG00000066382	MPPED2	protein_coding	-1.55522	0.0132112	0.239661	44.4354	-0.637121	0.257108	-2.47802
ENSG00000140553	UNC45A	protein_coding	1.25471	0.0132369	0.239851	45.5026	0.327354	0.13214	2.47733
ENSG00000110811	P3H3	protein_coding	2.81818	0.0132731	0.240229	6.62418	1.49476	0.603614	2.47636
ENSG00000138311	ZNF365	protein_coding	-1.48575	0.0133136	0.240476	43.1558	-0.571191	0.230759	-2.47527
ENSG00000104972	LILRB1	protein_coding	1.31728	0.0133277	0.240476	57.228	0.397561	0.160638	2.47489
ENSG00000143776	CDC42BPA	protein_coding	1.30969	0.0133326	0.240476	294.201	0.389231	0.15728	2.47476
ENSG00000158352	SHROOM4	protein_coding	1.68747	0.0133661	0.240769	52.5196	0.754864	0.305136	2.47386
ENSG00000137200	CMTR1	protein_coding	1.15959	0.0133794	0.240769	117.176	0.213609	0.0863589	2.47351
ENSG00000109680	TBC1D19	protein_coding	-1.17355	0.0134185	0.241114	183.788	-0.230879	0.0933802	-2.47246
ENSG00000177096	PHETA2	protein_coding	2.09131	0.0134427	0.241114	6.01435	1.06441	0.430616	2.47182
ENSG00000134900	TPP2	protein_coding	-1.12539	0.013461	0.241114	521.18	-0.170419	0.0689584	-2.47133
ENSG00000251429	AC098679.2	transcribed_processed_pseudogene	1.61707	0.0134722	0.241114	6.14392	0.693382	0.280604	2.47104
ENSG00000178597	PSAPL1	protein_coding	3.36711	0.0134753	0.241114	53.5393	1.75151	0.708839	2.47096
ENSG00000266947	AC022916.1	antisense	1.33173	0.0135134	0.241294	16.9403	0.413304	0.167333	2.46995
ENSG00000248242	AC004053.1	lincRNA	-1.71814	0.013516	0.241294	23.2048	-0.780846	0.316148	-2.46988
ENSG00000120451	SNX19	protein_coding	1.16985	0.0135431	0.241503	222.091	0.226317	0.0916577	2.46916
ENSG00000084754	HADHA	protein_coding	1.12142	0.0135805	0.241851	249.71	0.165329	0.0669846	2.46817
ENSG00000180370	PAK2	protein_coding	1.08561	0.0135933	0.241851	445.042	0.118508	0.048021	2.46783
ENSG00000169093	ASMTL	protein_coding	-1.28721	0.0136247	0.242135	40.6922	-0.364244	0.147646	-2.46701
ENSG00000092969	TGFB2	protein_coding	-1.65206	0.0136679	0.242483	33.4279	-0.724265	0.293715	-2.46587
ENSG00000227945	AL590006.1	antisense	-1.73688	0.0136751	0.242483	27.1027	-0.796499	0.323033	-2.46569
ENSG00000185585	OLFML2A	protein_coding	2.63241	0.0137261	0.243112	40.0722	1.39639	0.566634	2.46435
ENSG00000108395	TRIM37	protein_coding	-1.11482	0.0137632	0.243439	136.412	-0.156812	0.0636573	-2.46339
ENSG00000049618	ARID1B	protein_coding	-1.11788	0.0138029	0.243439	2131.77	-0.160768	0.0652904	-2.46235
ENSG00000197632	SERPINB2	protein_coding	-1.84717	0.0138034	0.243439	44.2668	-0.885316	0.359542	-2.46234
ENSG00000241007	SEPT7P6	processed_pseudogene	-1.67517	0.0138064	0.243439	12.417	-0.744307	0.302286	-2.46226
ENSG00000132185	FCRLA	protein_coding	-1.81283	0.0138345	0.24354	5.35249	-0.858243	0.348662	-2.46153
ENSG00000141540	TTYH2	protein_coding	1.22423	0.0138431	0.24354	45.2207	0.291871	0.118584	2.46131
ENSG00000169155	ZBTB43	protein_coding	-1.23708	0.0138711	0.243562	108.826	-0.306939	0.124742	-2.46058
ENSG00000093072	ADA2	protein_coding	1.26739	0.0139034	0.243562	164.574	0.341864	0.138983	2.45975
ENSG00000143110	C1orf162	protein_coding	1.23757	0.0139232	0.243562	49.2512	0.307514	0.125044	2.45924
ENSG00000126821	SGPP1	protein_coding	-1.17092	0.0139588	0.243562	104.01	-0.227642	0.0926007	-2.45832
ENSG00000027075	PRKCH	protein_coding	-1.12746	0.0139771	0.243562	1474.47	-0.173074	0.0704168	-2.45785
ENSG00000259959	AC107068.1	lincRNA	-1.41056	0.0139791	0.243562	9.68309	-0.496272	0.201917	-2.4578
ENSG00000172500	FIBP	protein_coding	1.33924	0.0139797	0.243562	15.8657	0.421413	0.17146	2.45779
ENSG00000099942	CRKL	protein_coding	1.12893	0.0139894	0.243562	127.507	0.174953	0.0711906	2.45754
ENSG00000119121	TRPM6	protein_coding	-2.39777	0.0139992	0.243562	15.2474	-1.2617	0.513452	-2.45728
ENSG00000177112	MRVI1-AS1	antisense	-1.53099	0.0139992	0.243562	19.8422	-0.614467	0.250059	-2.45728
ENSG00000184060	ADAP2	protein_coding	1.32652	0.0140486	0.244151	43.464	0.407641	0.165977	2.45602
ENSG00000257093	KIAA1147	protein_coding	-1.14931	0.0141046	0.244853	142.724	-0.20077	0.0817939	-2.45459
ENSG00000245848	CEBPA	protein_coding	1.36961	0.0141336	0.245073	78.5177	0.453765	0.18492	2.45385
ENSG00000163520	FBLN2	protein_coding	-1.77307	0.0141484	0.245073	111.433	-0.826251	0.336768	-2.45347
ENSG00000203778	FAM229B	protein_coding	-2.13218	0.014255	0.246648	5.80613	-1.09233	0.445708	-2.45077
ENSG00000135114	OASL	protein_coding	1.67492	0.0142873	0.24676	10.8735	0.74409	0.303715	2.44996
ENSG00000197943	PLCG2	protein_coding	-1.27113	0.0142928	0.24676	323.066	-0.346107	0.141279	-2.44982
ENSG00000135679	MDM2	protein_coding	1.1411	0.0143295	0.247121	287.754	0.190426	0.0777599	2.4489
ENSG00000196378	ZNF34	protein_coding	1.40464	0.0143781	0.247481	10.7031	0.490201	0.200272	2.44768
ENSG00000260244	AC104083.1	sense_overlapping	2.2754	0.0143818	0.247481	4.71232	1.18612	0.484608	2.44758
ENSG00000160888	IER2	protein_coding	-1.44168	0.0144248	0.247598	48.0238	-0.52775	0.215716	-2.44651
ENSG00000085231	AK6	protein_coding	-1.31881	0.0144313	0.247598	13.6915	-0.399241	0.163199	-2.44634
ENSG00000165630	PRPF18	protein_coding	-1.26519	0.01444	0.247598	40.745	-0.339351	0.13873	-2.44613
ENSG00000124831	LRRFIP1	protein_coding	1.14791	0.0144516	0.247598	1053.56	0.199008	0.081366	2.44584
ENSG00000267659	LINC01482	lincRNA	1.57226	0.0144883	0.247956	26.5114	0.652843	0.26702	2.44492
ENSG00000112237	CCNC	protein_coding	-1.15538	0.0145198	0.247974	154.84	-0.208367	0.0852516	-2.44414
ENSG00000249072	AC114801.3	processed_pseudogene	-3.23026	0.014534	0.247974	29.2188	-1.69165	0.692225	-2.44379
ENSG00000103365	GGA2	protein_coding	-1.26681	0.0145366	0.247974	177.878	-0.341197	0.139622	-2.44372
ENSG00000104814	MAP4K1	protein_coding	-1.17877	0.0146068	0.248902	33.4807	-0.237288	0.0971703	-2.44198
ENSG00000146938	NLGN4X	protein_coding	-2.07207	0.0146587	0.249053	24.4354	-1.05107	0.430644	-2.4407
ENSG00000258048	AC073569.2	lincRNA	-1.70929	0.014683	0.249053	15.4537	-0.773398	0.316953	-2.4401
ENSG00000277406	SEC22B4P	transcribed_unprocessed_pseudogene	-1.51101	0.0147098	0.249053	6.30028	-0.595511	0.244117	-2.43945
ENSG00000183281	PLGLB1	protein_coding	-1.64915	0.0147251	0.249053	6.65911	-0.721721	0.2959	-2.43907
ENSG00000072803	FBXW11	protein_coding	-1.11067	0.0147487	0.249053	397.505	-0.151425	0.0620976	-2.43849
ENSG00000162747	FCGR3B	protein_coding	-3.03978	0.0147591	0.249053	20.7898	-1.60397	0.65784	-2.43824
ENSG00000063438	AHRR	protein_coding	-1.59273	0.0147847	0.249053	23.3989	-0.671499	0.275474	-2.43761
ENSG00000115825	PRKD3	protein_coding	-1.1444	0.0147853	0.249053	246.577	-0.194586	0.0798271	-2.43759
ENSG00000166869	CHP2	protein_coding	3.11432	0.0147913	0.249053	53.4758	1.63892	0.67239	2.43745
ENSG00000102144	PGK1	protein_coding	1.16171	0.0148058	0.249053	241.475	0.216244	0.0887302	2.4371
ENSG00000166471	TMEM41B	protein_coding	-1.16394	0.0148111	0.249053	104.965	-0.219021	0.0898746	-2.43697
ENSG00000176953	NFATC2IP	protein_coding	1.13866	0.0148174	0.249053	58.9225	0.187331	0.0768755	2.43681
ENSG00000197635	DPP4	protein_coding	1.39209	0.0148216	0.249053	186.655	0.477255	0.19586	2.43671
ENSG00000189001	SBSN	protein_coding	3.33532	0.0148376	0.249056	125.974	1.73782	0.713299	2.43632
ENSG00000010319	SEMA3G	protein_coding	2.40988	0.0149241	0.250242	18.3769	1.26896	0.521302	2.43422
ENSG00000087510	TFAP2C	protein_coding	2.82621	0.0149812	0.250932	65.4915	1.49887	0.616101	2.43283
ENSG00000102098	SCML2	protein_coding	-1.39961	0.0150032	0.251033	12.3346	-0.485029	0.199412	-2.4323
ENSG00000096093	EFHC1	protein_coding	-1.20889	0.0150447	0.251458	74.3566	-0.273679	0.112565	-2.4313
ENSG00000120802	TMPO	protein_coding	1.13734	0.0150696	0.251576	298.526	0.185665	0.0763833	2.4307
ENSG00000111321	LTBR	protein_coding	1.3056	0.0150837	0.251576	46.0179	0.384711	0.158294	2.43036
ENSG00000214837	LINC01347	transcribed_unprocessed_pseudogene	-1.79109	0.0151463	0.251922	4.5432	-0.84084	0.346187	-2.42886
ENSG00000163162	RNF149	protein_coding	1.18811	0.0151517	0.251922	546.151	0.248671	0.102387	2.42873
ENSG00000070182	SPTB	protein_coding	2.37553	0.0151745	0.251922	20.0848	1.24825	0.514067	2.42819
ENSG00000183580	FBXL7	protein_coding	2.20164	0.0151811	0.251922	410.617	1.13858	0.46893	2.42803
ENSG00000159023	EPB41	protein_coding	-1.11098	0.0152053	0.251922	795.629	-0.151835	0.0625489	-2.42745
ENSG00000132965	ALOX5AP	protein_coding	-1.54096	0.0152188	0.251922	25.2728	-0.62383	0.257024	-2.42713
ENSG00000138316	ADAMTS14	protein_coding	2.05456	0.0152214	0.251922	8.46834	1.03883	0.428017	2.42707
ENSG00000130783	CCDC62	protein_coding	-1.54608	0.0152326	0.251922	7.01138	-0.628618	0.259031	-2.4268
ENSG00000253690	AC021678.2	antisense	-1.79087	0.0152867	0.252269	5.47896	-0.840658	0.346589	-2.42552
ENSG00000136026	CKAP4	protein_coding	1.26481	0.0153115	0.252269	47.5899	0.338925	0.139767	2.42493
ENSG00000234899	SOX9-AS1	processed_transcript	3.16392	0.0153135	0.252269	77.7592	1.66172	0.685278	2.42488
ENSG00000149308	NPAT	protein_coding	-1.13473	0.0153177	0.252269	212.55	-0.182346	0.0752012	-2.42478
ENSG00000226102	SEPT7P3	unprocessed_pseudogene	-1.40433	0.0153646	0.252777	9.78054	-0.48988	0.202123	-2.42367
ENSG00000071553	ATP6AP1	protein_coding	1.2249	0.0153989	0.253067	29.9573	0.292663	0.120792	2.42286
ENSG00000104723	TUSC3	protein_coding	1.96493	0.0154144	0.253067	94.8865	0.974476	0.402262	2.42249
ENSG00000230943	LINC02541	lincRNA	-2.04894	0.0154443	0.253292	13.6381	-1.03487	0.427318	-2.42179
ENSG00000151292	CSNK1G3	protein_coding	-1.17135	0.0154853	0.2536	301.586	-0.228169	0.0942526	-2.42083
ENSG00000257322	AC138123.1	antisense	-2.01208	0.0154989	0.2536	28.4523	-1.00869	0.416725	-2.42051
ENSG00000199377	RNU5F-1	snRNA	-1.66382	0.0155114	0.2536	5.22418	-0.734502	0.303486	-2.42021
ENSG00000125851	PCSK2	protein_coding	2.6783	0.0156338	0.255336	59.0324	1.42132	0.587964	2.41735
ENSG00000277147	LINC00869	transcribed_unprocessed_pseudogene	-1.23603	0.0156615	0.255523	128.579	-0.305719	0.126502	-2.41671
ENSG00000111962	UST	protein_coding	-1.25348	0.0157364	0.256478	585.725	-0.325945	0.134968	-2.41497
ENSG00000145241	CENPC	protein_coding	-1.15369	0.0158323	0.25741	368.627	-0.206253	0.0854844	-2.41276
ENSG00000234572	LINC01800	lincRNA	-1.56776	0.0158324	0.25741	4.76427	-0.648704	0.268864	-2.41276
ENSG00000267767	LINC01801	lincRNA	-1.39501	0.0158426	0.25741	17.115	-0.480279	0.199078	-2.41252
ENSG00000151612	ZNF827	protein_coding	-1.19029	0.0158827	0.257795	156.128	-0.251308	0.104208	-2.4116
ENSG00000260135	MMP2-AS1	lincRNA	-2.42992	0.0159525	0.258504	5.45068	-1.28091	0.531497	-2.41
ENSG00000188112	C6orf132	protein_coding	2.54485	0.0159882	0.258504	103.708	1.34758	0.55935	2.40919
ENSG00000008083	JARID2	protein_coding	-1.22964	0.0160041	0.258504	1174.66	-0.298239	0.123811	-2.40882
ENSG00000114166	KAT2B	protein_coding	1.11114	0.0160089	0.258504	451.657	0.152042	0.0631218	2.40871
ENSG00000035403	VCL	protein_coding	1.28846	0.0160152	0.258504	591.129	0.365651	0.151813	2.40857
ENSG00000267322	SNHG22	antisense	1.3569	0.016025	0.258504	50.6727	0.440311	0.182827	2.40835
ENSG00000226320	LINC01811	lincRNA	-1.98485	0.016069	0.258696	14.9106	-0.989027	0.410838	-2.40734
ENSG00000108559	NUP88	protein_coding	-1.1544	0.0160844	0.258696	141.725	-0.207146	0.0860599	-2.40699
ENSG00000240875	LINC00886	lincRNA	-1.32868	0.0160863	0.258696	133.469	-0.409999	0.170339	-2.40695
ENSG00000089250	NOS1	protein_coding	3.16143	0.0161069	0.258763	51.5477	1.66058	0.690042	2.40648
ENSG00000155287	SLC25A28	protein_coding	1.19626	0.0161397	0.259014	55.4447	0.258531	0.107464	2.40574
ENSG00000044115	CTNNA1	protein_coding	1.1622	0.0161554	0.259014	565.803	0.216855	0.0901538	2.40539
ENSG00000163512	AZI2	protein_coding	1.21826	0.0161962	0.259285	128.656	0.284826	0.118457	2.40446
ENSG00000118985	ELL2	protein_coding	-1.37609	0.0162053	0.259285	437.758	-0.460578	0.191568	-2.40426
ENSG00000159176	CSRP1	protein_coding	1.33926	0.0163428	0.261219	101.429	0.421438	0.175514	2.40117
ENSG00000177731	FLII	protein_coding	1.18299	0.0164488	0.26254	152.904	0.24244	0.101067	2.3988
ENSG00000106266	SNX8	protein_coding	-1.35401	0.0164588	0.26254	46.4584	-0.437238	0.18229	-2.39858
ENSG00000197956	S100A6	protein_coding	1.32533	0.0164917	0.262797	545.387	0.406356	0.169467	2.39785
ENSG00000138685	FGF2	protein_coding	2.13071	0.0165201	0.262984	37.581	1.09134	0.455252	2.39722
ENSG00000257103	LSM14A	protein_coding	-1.07654	0.0165429	0.263081	406.531	-0.1064	0.0443943	-2.39671
ENSG00000108239	TBC1D12	protein_coding	-1.24745	0.0165863	0.263504	83.5927	-0.318981	0.133144	-2.39575
ENSG00000083635	NUFIP1	protein_coding	-1.19743	0.0166728	0.264611	37.3798	-0.259947	0.10859	-2.39384
ENSG00000075785	RAB7A	protein_coding	-1.16351	0.0167558	0.26566	605.144	-0.218487	0.0913398	-2.39202
ENSG00000138678	GPAT3	protein_coding	-1.51393	0.0167984	0.266068	66.2664	-0.598303	0.250222	-2.39109
ENSG00000184205	TSPYL2	protein_coding	-1.38117	0.0168343	0.266368	37.7161	-0.46589	0.194908	-2.39031
ENSG00000107736	CDH23	protein_coding	1.28919	0.0168892	0.266968	122.637	0.366469	0.153391	2.38911
ENSG00000164253	WDR41	protein_coding	1.17358	0.0169885	0.268269	171.497	0.230912	0.096739	2.38696
ENSG00000164430	CGAS	protein_coding	1.20672	0.017087	0.269554	32.1911	0.271088	0.113672	2.38483
ENSG00000206560	ANKRD28	protein_coding	-1.23179	0.0171109	0.26966	456.06	-0.300752	0.126138	-2.38432
ENSG00000123213	NLN	protein_coding	1.1955	0.0171846	0.27055	90.6429	0.257614	0.108117	2.38273
ENSG00000187860	CCDC157	protein_coding	-1.40156	0.0172837	0.27169	6.78264	-0.487033	0.204583	-2.38062
ENSG00000153914	SREK1	protein_coding	-1.14668	0.0173103	0.27169	396.28	-0.197462	0.0829656	-2.38005
ENSG00000260392	AC090518.1	lincRNA	-1.51915	0.0173273	0.27169	10.6989	-0.603263	0.253505	-2.37969
ENSG00000143036	SLC44A3	protein_coding	-1.80036	0.0173399	0.27169	28.0469	-0.848282	0.356508	-2.37942
ENSG00000118420	UBE3D	protein_coding	-1.14375	0.0173434	0.27169	162.042	-0.193776	0.0814407	-2.37935
ENSG00000243964	RPL23AP65	processed_pseudogene	-1.48686	0.017367	0.271789	20.2498	-0.572265	0.240564	-2.37884
ENSG00000173085	COQ2	protein_coding	1.20031	0.0174238	0.271957	35.598	0.26341	0.110786	2.37764
ENSG00000146350	TBC1D32	protein_coding	-1.19002	0.0174284	0.271957	299.39	-0.25099	0.105567	-2.37754
ENSG00000144452	ABCA12	protein_coding	2.30171	0.0174304	0.271957	411.002	1.20271	0.50587	2.3775
ENSG00000205571	SMN2	protein_coding	-1.67577	0.0174704	0.271957	8.56475	-0.744822	0.313391	-2.37666
ENSG00000232810	TNF	protein_coding	-2.6433	0.0174771	0.271957	6.45106	-1.40234	0.590082	-2.37651
ENSG00000239528	RPS14P8	processed_pseudogene	-1.58501	0.0174815	0.271957	37.5864	-0.664488	0.279617	-2.37642
ENSG00000121064	SCPEP1	protein_coding	1.20179	0.0176014	0.273553	74.1461	0.265186	0.111709	2.3739
ENSG00000198130	HIBCH	protein_coding	-1.11798	0.0176239	0.273594	381.774	-0.160891	0.0677885	-2.37343
ENSG00000167483	FAM129C	protein_coding	-1.54968	0.0176389	0.273594	25.0467	-0.631968	0.266303	-2.37311
ENSG00000186976	EFCAB6	protein_coding	-1.40487	0.017701	0.274287	43.5133	-0.490439	0.206778	-2.37181
ENSG00000187735	TCEA1	protein_coding	-1.12725	0.0177196	0.274305	208.397	-0.17281	0.0728716	-2.37143
ENSG00000174485	DENND4A	protein_coding	-1.1792	0.0177609	0.27442	623.864	-0.237807	0.100317	-2.37056
ENSG00000253619	AC068413.1	lincRNA	-1.73144	0.0177619	0.27442	4.69359	-0.791971	0.334088	-2.37054
ENSG00000151491	EPS8	protein_coding	1.34578	0.017781	0.274444	281.276	0.428442	0.180766	2.37015
ENSG00000178498	DTX3	protein_coding	-1.36222	0.0178116	0.274648	9.42135	-0.445957	0.188206	-2.36951
ENSG00000133048	CHI3L1	protein_coding	-3.01595	0.0178584	0.275063	28.899	-1.59261	0.672402	-2.36854
ENSG00000100300	TSPO	protein_coding	1.29949	0.0178972	0.275063	28.0877	0.377944	0.159622	2.36774
ENSG00000248994	AC126768.2	lincRNA	3.02655	0.0179179	0.275063	13.7881	1.59767	0.674889	2.36731
ENSG00000108639	SYNGR2	protein_coding	1.21322	0.0179316	0.275063	52.9593	0.278841	0.117802	2.36703
ENSG00000145824	CXCL14	protein_coding	2.52008	0.0179665	0.275063	271.097	1.33347	0.563524	2.36631
ENSG00000277855	AC097634.3	antisense	1.36044	0.0179722	0.275063	15.1929	0.444075	0.187675	2.36619
ENSG00000127948	POR	protein_coding	1.24378	0.017975	0.275063	63.3069	0.314731	0.133015	2.36613
ENSG00000076826	CAMSAP3	protein_coding	2.95704	0.0179785	0.275063	27.2589	1.56415	0.661078	2.36606
ENSG00000149480	MTA2	protein_coding	1.14766	0.0180376	0.2757	75.9681	0.198692	0.0840191	2.36484
ENSG00000065923	SLC9A7	protein_coding	-1.35723	0.0180737	0.275885	92.3291	-0.440663	0.186397	-2.36411
ENSG00000245832	MIR4300HG	lincRNA	2.71342	0.0180906	0.275885	10.0658	1.44011	0.609247	2.36376
ENSG00000141736	ERBB2	protein_coding	1.43092	0.0181023	0.275885	97.5408	0.516947	0.218719	2.36352
ENSG00000182162	P2RY8	protein_coding	-1.2881	0.0182362	0.277657	347.38	-0.36524	0.154711	-2.36079
ENSG00000198829	SUCNR1	protein_coding	1.72229	0.0182742	0.277967	5.47164	0.784327	0.33234	2.36001
ENSG00000121749	TBC1D15	protein_coding	-1.18666	0.0183154	0.278235	356.683	-0.24691	0.104659	-2.35918
ENSG00000104432	IL7	protein_coding	-1.31624	0.0183273	0.278235	95.1124	-0.396424	0.168052	-2.35894
ENSG00000115756	HPCAL1	protein_coding	-1.33583	0.0183609	0.278476	263.662	-0.417732	0.177136	-2.35826
ENSG00000112149	CD83	protein_coding	-1.62819	0.0183879	0.278617	478.81	-0.70327	0.298285	-2.35771
ENSG00000120306	CYSTM1	protein_coding	-1.5198	0.0184144	0.278751	74.1606	-0.603883	0.256189	-2.35718
ENSG00000095139	ARCN1	protein_coding	1.09664	0.018455	0.279096	177.913	0.133089	0.0564808	2.35636
ENSG00000141076	UTP4	protein_coding	-1.19934	0.0184758	0.279142	45.4368	-0.262237	0.111309	-2.35594
ENSG00000198589	LRBA	protein_coding	-1.16177	0.0185171	0.279341	1913.24	-0.216324	0.0918531	-2.35511
ENSG00000163513	TGFBR2	protein_coding	-1.1746	0.0185356	0.279341	1048.09	-0.232167	0.0985955	-2.35474
ENSG00000138433	CIR1	protein_coding	-1.1613	0.0185422	0.279341	200.028	-0.215736	0.0916229	-2.35461
ENSG00000138642	HERC6	protein_coding	1.47625	0.018655	0.280771	78.066	0.561939	0.238883	2.35235
ENSG00000149403	GRIK4	protein_coding	2.2264	0.0187828	0.281695	56.4438	1.15471	0.491406	2.34981
ENSG00000100911	PSME2	protein_coding	1.28541	0.0188029	0.281695	37.7243	0.362229	0.154178	2.34942
ENSG00000130702	LAMA5	protein_coding	-1.86891	0.0188074	0.281695	104.439	-0.902199	0.384025	-2.34933
ENSG00000170537	TMC7	protein_coding	2.61495	0.0188314	0.281695	5.48398	1.38678	0.590408	2.34885
ENSG00000022277	RTF2	protein_coding	-1.21552	0.0188366	0.281695	131.139	-0.281578	0.119884	-2.34875
ENSG00000120725	SIL1	protein_coding	1.1033	0.0188381	0.281695	271.946	0.141821	0.0603822	2.34872
ENSG00000118432	CNR1	protein_coding	-1.91649	0.0188417	0.281695	9.76357	-0.938468	0.399578	-2.34865
ENSG00000118513	MYB	protein_coding	1.33041	0.0189237	0.282336	24.7982	0.41187	0.175485	2.34703
ENSG00000006534	ALDH3B1	protein_coding	1.28787	0.0189593	0.282336	22.9969	0.364981	0.155554	2.34633
ENSG00000072134	EPN2	protein_coding	-1.31478	0.018973	0.282336	338.814	-0.394825	0.168293	-2.34606
ENSG00000128805	ARHGAP22	protein_coding	1.40024	0.0189802	0.282336	51.6614	0.485672	0.207029	2.34592
ENSG00000267254	ZNF790-AS1	antisense	-1.24348	0.0189815	0.282336	48.9193	-0.314382	0.134014	-2.34589
ENSG00000205268	PDE7A	protein_coding	-1.19973	0.0189924	0.282336	817.558	-0.262705	0.111995	-2.34568
ENSG00000156256	USP16	protein_coding	-1.16995	0.0190497	0.282858	198.281	-0.226449	0.096585	-2.34456
ENSG00000153531	ADPRHL1	protein_coding	2.17126	0.0190634	0.282858	5.83407	1.11853	0.477131	2.34429
ENSG00000016402	IL20RA	protein_coding	2.91397	0.0191491	0.283735	72.884	1.54298	0.658659	2.34262
ENSG00000081177	EXD2	protein_coding	-1.21888	0.0191586	0.283735	40.25	-0.285558	0.121907	-2.34243
ENSG00000142798	HSPG2	protein_coding	1.67114	0.0191871	0.283824	252.735	0.74083	0.31634	2.34188
ENSG00000185201	IFITM2	protein_coding	1.52543	0.0192007	0.283824	11.7128	0.609218	0.260171	2.34161
ENSG00000171105	INSR	protein_coding	1.253	0.0192318	0.283957	136.519	0.325382	0.138992	2.34101
ENSG00000010803	SCMH1	protein_coding	-1.13935	0.019263	0.283957	285.368	-0.188212	0.0804188	-2.3404
ENSG00000155966	AFF2	protein_coding	-1.4117	0.0192639	0.283957	50.7688	-0.497438	0.212545	-2.34039
ENSG00000136868	SLC31A1	protein_coding	1.2388	0.0193104	0.284276	87.9621	0.308942	0.132055	2.33948
ENSG00000137574	TGS1	protein_coding	-1.09181	0.0193217	0.284276	110.092	-0.126718	0.0541699	-2.33927
ENSG00000174547	MRPL11	protein_coding	1.38804	0.0193649	0.284646	13.7353	0.473045	0.202292	2.33843
ENSG00000154240	CEP112	protein_coding	-1.29628	0.019443	0.285528	150.133	-0.374381	0.160202	-2.33693
ENSG00000272168	CASC15	lincRNA	-1.41709	0.0195233	0.286296	72.5121	-0.50293	0.215352	-2.33539
ENSG00000157570	TSPAN18	protein_coding	1.3362	0.0195524	0.286296	133.053	0.418141	0.179088	2.33483
ENSG00000196369	SRGAP2B	protein_coding	1.26073	0.019569	0.286296	183.68	0.334265	0.143184	2.33451
ENSG00000164929	BAALC	protein_coding	-1.47952	0.0195708	0.286296	15.2095	-0.565129	0.24208	-2.33448
ENSG00000036257	CUL3	protein_coding	-1.14445	0.0195864	0.286296	724.312	-0.194653	0.0833924	-2.33418
ENSG00000107929	LARP4B	protein_coding	1.0833	0.0196719	0.286875	545.133	0.115432	0.0494874	2.33255
ENSG00000249456	AL731577.2	sense_overlapping	-1.19665	0.0196757	0.286875	99.0966	-0.259004	0.111043	-2.33247
ENSG00000274322	AL136531.2	protein_coding	1.22887	0.0196891	0.286875	47.7405	0.29733	0.127488	2.33222
ENSG00000118762	PKD2	protein_coding	1.16667	0.0197011	0.286875	148.808	0.222402	0.0953698	2.33199
ENSG00000105855	ITGB8	protein_coding	-1.62679	0.0197172	0.286875	179.189	-0.702027	0.301081	-2.33169
ENSG00000188505	NCCRP1	protein_coding	3.05149	0.0197605	0.28724	28.3649	1.60951	0.690523	2.33086
ENSG00000080573	COL5A3	protein_coding	-1.66481	0.0197847	0.287267	46.2383	-0.735357	0.315549	-2.33041
ENSG00000246985	SOCS2-AS1	processed_transcript	1.41432	0.0198135	0.287267	13.9679	0.500105	0.21465	2.32986
ENSG00000135823	STX6	protein_coding	1.13014	0.0198172	0.287267	99.8856	0.176498	0.0757569	2.32979
ENSG00000123243	ITIH5	protein_coding	2.89568	0.0199268	0.28859	67.3828	1.5339	0.658972	2.32772
ENSG00000103534	TMC5	protein_coding	-2.76438	0.0199605	0.288812	7.00694	-1.46696	0.630383	-2.32709
ENSG00000157823	AP3S2	protein_coding	1.38133	0.0200011	0.288902	15.0879	0.466061	0.200342	2.32633
ENSG00000176393	RNPEP	protein_coding	1.22519	0.0200035	0.288902	92.3471	0.29301	0.125956	2.32628
ENSG00000089091	DZANK1	protein_coding	-1.25659	0.0200656	0.289534	24.1938	-0.32951	0.141718	-2.32512
ENSG00000117222	RBBP5	protein_coding	-1.12493	0.0201375	0.290305	86.8267	-0.169832	0.0730844	-2.32378
ENSG00000183255	PTTG1IP	protein_coding	1.1338	0.0201636	0.290315	200.55	0.181163	0.077977	2.32329
ENSG00000127241	MASP1	protein_coding	2.98282	0.0201751	0.290315	13.9563	1.57668	0.678702	2.32308
ENSG00000144468	RHBDD1	protein_coding	-1.12497	0.0202109	0.290565	358.628	-0.169881	0.0731485	-2.32241
ENSG00000197157	SND1	protein_coding	-1.07812	0.0202494	0.290753	938.527	-0.108523	0.046743	-2.32169
ENSG00000008277	ADAM22	protein_coding	-1.2197	0.020261	0.290753	64.9136	-0.286531	0.123426	-2.32148
ENSG00000164292	RHOBTB3	protein_coding	-1.36675	0.0202977	0.291015	128.316	-0.450748	0.194221	-2.3208
ENSG00000164938	TP53INP1	protein_coding	-1.22088	0.0203532	0.291412	99.2323	-0.287921	0.124116	-2.31977
ENSG00000254418	SPON1-AS1	antisense	-1.40504	0.0203625	0.291412	15.5328	-0.490614	0.211508	-2.3196
ENSG00000082212	ME2	protein_coding	1.1171	0.0204082	0.291801	209.667	0.159758	0.068898	2.31876
ENSG00000102753	KPNA3	protein_coding	-1.12051	0.0204444	0.292017	224.633	-0.164159	0.0708163	-2.31809
ENSG00000131080	EDA2R	protein_coding	1.87408	0.0204794	0.292017	8.90744	0.906186	0.391028	2.31745
ENSG00000149289	ZC3H12C	protein_coding	-1.34635	0.0204844	0.292017	162.315	-0.42905	0.185146	-2.31736
ENSG00000029363	BCLAF1	protein_coding	-1.17468	0.0205226	0.292017	450.89	-0.232267	0.10026	-2.31665
ENSG00000111554	MDM1	protein_coding	1.26155	0.0205247	0.292017	58.0302	0.335202	0.144695	2.31661
ENSG00000240498	CDKN2B-AS1	antisense	1.39214	0.0205348	0.292017	13.6583	0.477305	0.206052	2.31643
ENSG00000106610	STAG3L4	transcribed_unprocessed_pseudogene	-1.20995	0.020582	0.292339	30.9019	-0.274942	0.118736	-2.31557
ENSG00000241560	ZBTB20-AS1	antisense	-1.4039	0.0206103	0.292339	9.8152	-0.489445	0.211419	-2.31505
ENSG00000164114	MAP9	protein_coding	-1.35488	0.0206132	0.292339	18.7262	-0.438165	0.189272	-2.315
ENSG00000019169	MARCO	protein_coding	1.99704	0.0207836	0.294491	12.9522	0.997861	0.431621	2.31189
ENSG00000184459	BPIFC	protein_coding	2.65175	0.0208296	0.294634	57.858	1.40694	0.608788	2.31106
ENSG00000151632	AKR1C2	protein_coding	2.89358	0.020839	0.294634	18.6071	1.53285	0.663318	2.31089
ENSG00000197448	GSTK1	protein_coding	1.13942	0.0208554	0.294634	90.2511	0.188299	0.0814939	2.31059
ENSG00000166669	ATF7IP2	protein_coding	-1.22354	0.0208736	0.294634	199.036	-0.291062	0.125987	-2.31026
ENSG00000124006	OBSL1	protein_coding	2.25613	0.020907	0.294634	26.2025	1.17385	0.508235	2.30966
ENSG00000163412	EIF4E3	protein_coding	1.1622	0.0209158	0.294634	265.832	0.216853	0.0938961	2.3095
ENSG00000230825	AC005532.1	processed_transcript	1.39799	0.0209249	0.294634	9.87149	0.483354	0.209304	2.30934
ENSG00000166398	KIAA0355	protein_coding	-1.14936	0.0209443	0.294644	152.415	-0.200825	0.0869755	-2.30899
ENSG00000198963	RORB	protein_coding	1.79886	0.0210151	0.295016	12.5812	0.84708	0.367065	2.30771
ENSG00000131981	LGALS3	protein_coding	-1.21932	0.0210573	0.295016	142.323	-0.286081	0.124008	-2.30696
ENSG00000165661	QSOX2	protein_coding	-1.26889	0.0210607	0.295016	46.6846	-0.343567	0.148931	-2.30689
ENSG00000122257	RBBP6	protein_coding	-1.11095	0.0210743	0.295016	291.511	-0.151788	0.0658043	-2.30665
ENSG00000121895	TMEM156	protein_coding	-1.35616	0.0211196	0.295016	101.8	-0.439528	0.190615	-2.30584
ENSG00000136828	RALGPS1	protein_coding	-1.16516	0.0211213	0.295016	184.106	-0.220523	0.095638	-2.30581
ENSG00000130600	H19	processed_transcript	3.17906	0.0211305	0.295016	30.6402	1.6686	0.723702	2.30564
ENSG00000250320	AC113383.1	antisense	2.35675	0.0211446	0.295016	96.7666	1.2368	0.536482	2.30539
ENSG00000182107	TMEM30B	protein_coding	1.82329	0.0211612	0.295016	12.2992	0.866547	0.375927	2.3051
ENSG00000197603	CPLANE1	protein_coding	-1.13205	0.0211618	0.295016	207.689	-0.178932	0.077625	-2.30508
ENSG00000101773	RBBP8	protein_coding	1.24036	0.0211771	0.295016	196.878	0.310761	0.134831	2.30481
ENSG00000154265	ABCA5	protein_coding	-1.19189	0.0213422	0.296843	371.947	-0.253254	0.110021	-2.30188
ENSG00000204116	CHIC1	protein_coding	-1.14366	0.0213459	0.296843	135.276	-0.193658	0.0841328	-2.30181
ENSG00000139318	DUSP6	protein_coding	1.31408	0.0213838	0.297047	63.3438	0.394059	0.171245	2.30114
ENSG00000225151	GOLGA2P7	transcribed_unprocessed_pseudogene	-1.74607	0.0213984	0.297047	17.2888	-0.804108	0.349479	-2.30088
ENSG00000174977	AC026271.1	processed_pseudogene	1.71253	0.0214541	0.2973	6.57419	0.776133	0.337464	2.2999
ENSG00000250075	AC104806.2	lincRNA	-1.18994	0.0214665	0.2973	128.856	-0.25089	0.109098	-2.29968
ENSG00000121005	CRISPLD1	protein_coding	2.92123	0.0214733	0.2973	15.1138	1.54658	0.672554	2.29956
ENSG00000115170	ACVR1	protein_coding	1.12842	0.021555	0.298006	225.344	0.174307	0.0758475	2.29812
ENSG00000185634	SHC4	protein_coding	-2.11539	0.021574	0.298006	9.87657	-1.08092	0.47042	-2.29779
ENSG00000123179	EBPL	protein_coding	1.31115	0.021611	0.298006	41.9631	0.390827	0.170137	2.29714
ENSG00000169139	UBE2V2	protein_coding	-1.13117	0.0216295	0.298006	80.3179	-0.177814	0.0774179	-2.29681
ENSG00000204252	HLA-DOA	protein_coding	-1.40438	0.0216378	0.298006	16.1949	-0.489936	0.213325	-2.29667
ENSG00000237438	CECR7	transcribed_unprocessed_pseudogene	-1.48005	0.021638	0.298006	44.1403	-0.565642	0.246289	-2.29666
ENSG00000113231	PDE8B	protein_coding	1.44258	0.0216672	0.298147	36.9885	0.52865	0.230233	2.29615
ENSG00000185658	BRWD1	protein_coding	-1.11337	0.021691	0.298214	756.831	-0.154934	0.0674878	-2.29574
ENSG00000254659	AP002444.1	lincRNA	-3.10075	0.0217277	0.298457	4.50596	-1.63262	0.711351	-2.29509
ENSG00000156453	PCDH1	protein_coding	1.76518	0.0218223	0.299423	40.2215	0.819813	0.357459	2.29345
ENSG00000237649	KIFC1	protein_coding	1.82496	0.0218516	0.299423	6.78872	0.867862	0.378494	2.29294
ENSG00000132321	IQCA1	protein_coding	-1.67197	0.0218552	0.299423	5.41411	-0.741548	0.323414	-2.29288
ENSG00000284644	AC074386.1	antisense	-1.63251	0.0219061	0.299466	17.511	-0.707088	0.308504	-2.29199
ENSG00000278311	GGNBP2	protein_coding	-1.10269	0.0219115	0.299466	209.31	-0.141033	0.0615354	-2.2919
ENSG00000163491	NEK10	protein_coding	-1.27847	0.0219188	0.299466	25.2128	-0.354414	0.154646	-2.29177
ENSG00000106105	GARS	protein_coding	-1.15405	0.0219344	0.299466	130.137	-0.206708	0.0902065	-2.2915
ENSG00000010404	IDS	protein_coding	1.16287	0.0219813	0.29977	98.2136	0.217691	0.0950328	2.29069
ENSG00000165626	BEND7	protein_coding	2.23004	0.0220103	0.29977	22.5028	1.15707	0.505229	2.29019
ENSG00000228033	AC010967.1	lincRNA	-2.27324	0.0220139	0.29977	27.1676	-1.18475	0.517328	-2.29013
ENSG00000112837	TBX18	protein_coding	2.47645	0.0221031	0.300724	105.919	1.30827	0.571649	2.28859
ENSG00000183779	ZNF703	protein_coding	1.43493	0.0221369	0.300925	28.1293	0.520985	0.227702	2.28801
ENSG00000142949	PTPRF	protein_coding	1.87123	0.0221941	0.301441	297.731	0.90399	0.395268	2.28703
ENSG00000128944	KNSTRN	protein_coding	1.45105	0.0224526	0.304087	14.3493	0.537098	0.235299	2.28262
ENSG00000119878	CRIPT	protein_coding	-1.27513	0.0224592	0.304087	22.697	-0.350647	0.153623	-2.28251
ENSG00000197182	MIRLET7BHG	lincRNA	1.25531	0.0224618	0.304087	342.184	0.328042	0.143723	2.28247
ENSG00000262454	MIR193BHG	lincRNA	1.93548	0.0224662	0.304087	38.0586	0.952693	0.41741	2.28239
ENSG00000010704	HFE	protein_coding	1.36058	0.0225093	0.304407	14.0147	0.444223	0.194693	2.28166
ENSG00000172380	GNG12	protein_coding	2.24916	0.0225382	0.30447	368.515	1.16939	0.512626	2.28117
ENSG00000115902	SLC1A4	protein_coding	1.37538	0.0225526	0.30447	37.8895	0.459833	0.201599	2.28093
ENSG00000177732	SOX12	protein_coding	-1.49666	0.0225809	0.304591	7.85406	-0.581743	0.2551	-2.28045
ENSG00000145934	TENM2	protein_coding	1.79763	0.022674	0.305248	158.507	0.846095	0.371276	2.27888
ENSG00000101868	POLA1	protein_coding	-1.12274	0.0226798	0.305248	317.785	-0.16702	0.0732935	-2.27879
ENSG00000102699	PARP4	protein_coding	1.08792	0.0226879	0.305248	534.062	0.121567	0.0533506	2.27865
ENSG00000168066	SF1	protein_coding	-1.10123	0.0227137	0.305334	506.385	-0.139111	0.0610614	-2.27822
ENSG00000132388	UBE2G1	protein_coding	-1.12698	0.0227348	0.305357	267.263	-0.172461	0.0757116	-2.27786
ENSG00000185753	CXorf38	protein_coding	1.14943	0.0227858	0.30578	60.2424	0.200924	0.0882406	2.27701
ENSG00000163378	EOGT	protein_coding	1.19633	0.0228497	0.306377	60.4703	0.258611	0.113628	2.27594
ENSG00000149554	CHEK1	protein_coding	-1.3748	0.0228781	0.306496	16.1749	-0.459223	0.201815	-2.27546
ENSG00000138646	HERC5	protein_coding	1.40858	0.022957	0.307292	53.2325	0.494238	0.217329	2.27415
ENSG00000152102	FAM168B	protein_coding	-1.11777	0.0229983	0.307387	160.804	-0.160625	0.070652	-2.27346
ENSG00000184903	IMMP2L	protein_coding	-1.15747	0.0230204	0.307387	2255.54	-0.21097	0.0928117	-2.2731
ENSG00000185947	ZNF267	protein_coding	-1.29197	0.0230228	0.307387	155.917	-0.369571	0.162587	-2.27306
ENSG00000173473	SMARCC1	protein_coding	-1.08851	0.0230801	0.307892	496.68	-0.122358	0.0538525	-2.27211
ENSG00000162526	TSSK3	protein_coding	1.57143	0.0232168	0.309453	10.1733	0.652075	0.287277	2.26985
ENSG00000101333	PLCB4	protein_coding	-1.36073	0.0232959	0.310244	326.057	-0.444377	0.195886	-2.26855
ENSG00000185963	BICD2	protein_coding	1.16798	0.0234114	0.311518	214.454	0.224013	0.0988296	2.26665
ENSG00000144036	EXOC6B	protein_coding	-1.15847	0.0234674	0.311999	1669.24	-0.212216	0.0936631	-2.26574
ENSG00000171798	KNDC1	protein_coding	1.89774	0.023604	0.31355	10.9164	0.924283	0.40834	2.26351
ENSG00000112367	FIG4	protein_coding	1.13313	0.0236607	0.314039	220.42	0.180317	0.0796947	2.26259
ENSG00000176438	SYNE3	protein_coding	1.25461	0.0236967	0.314251	243.575	0.327236	0.144666	2.26201
ENSG00000229140	CCDC26	lincRNA	1.56559	0.0237646	0.314886	71.8672	0.646707	0.286038	2.26091
ENSG00000067560	RHOA	protein_coding	1.11887	0.0238013	0.314949	394.698	0.162046	0.0716917	2.26032
ENSG00000259768	AC004943.2	antisense	-1.30811	0.0238377	0.314949	22.1036	-0.387489	0.171475	-2.25973
ENSG00000152689	RASGRP3	protein_coding	-1.38692	0.0238462	0.314949	57.834	-0.471883	0.208835	-2.2596
ENSG00000172432	GTPBP2	protein_coding	1.1551	0.0238495	0.314949	56.3583	0.208013	0.0920596	2.25955
ENSG00000133114	GPALPP1	protein_coding	-1.11771	0.0239034	0.315396	109.341	-0.160544	0.0710789	-2.25868
ENSG00000100354	TNRC6B	protein_coding	-1.09525	0.0239704	0.315743	1415.42	-0.131266	0.058144	-2.2576
ENSG00000163171	CDC42EP3	protein_coding	-1.27149	0.0239808	0.315743	204.863	-0.346519	0.153501	-2.25744
ENSG00000137364	TPMT	protein_coding	1.24595	0.0239959	0.315743	29.5475	0.317249	0.14055	2.25719
ENSG00000127249	ATP13A4	protein_coding	-1.35828	0.02401	0.315743	182.161	-0.441777	0.195739	-2.25697
ENSG00000105866	SP4	protein_coding	-1.16781	0.0240629	0.316048	150.343	-0.223808	0.0992	-2.25612
ENSG00000132329	RAMP1	protein_coding	1.71996	0.0240733	0.316048	12.8698	0.782375	0.346804	2.25596
ENSG00000161243	FBXO27	protein_coding	2.61595	0.0241597	0.316918	22.2154	1.38734	0.615342	2.25458
ENSG00000152253	SPC25	protein_coding	1.87653	0.0242165	0.317209	10.1356	0.908066	0.402927	2.25368
ENSG00000185760	KCNQ5	protein_coding	-1.48052	0.0242223	0.317209	388.125	-0.566108	0.251203	-2.25358
ENSG00000144476	ACKR3	protein_coding	1.44509	0.0243338	0.318404	29.0648	0.531163	0.235882	2.25182
ENSG00000100299	ARSA	protein_coding	1.32661	0.0244261	0.319347	13.0198	0.407748	0.181192	2.25036
ENSG00000124749	COL21A1	protein_coding	2.00305	0.0244684	0.319587	112.739	1.0022	0.445484	2.24969
ENSG00000137486	ARRB1	protein_coding	1.23713	0.0244852	0.319587	267.669	0.307	0.136479	2.24943
ENSG00000149212	SESN3	protein_coding	1.22572	0.0245107	0.319655	610.88	0.293633	0.13056	2.24903
ENSG00000087206	UIMC1	protein_coding	-1.09469	0.0246272	0.320908	272.466	-0.130519	0.0580805	-2.2472
ENSG00000152804	HHEX	protein_coding	1.29643	0.0246964	0.321279	12.1124	0.374548	0.166753	2.24612
ENSG00000143376	SNX27	protein_coding	1.11523	0.0246965	0.321279	209.095	0.157346	0.0700523	2.24612
ENSG00000168394	TAP1	protein_coding	1.26928	0.0247772	0.321589	63.5764	0.344009	0.153243	2.24486
ENSG00000110442	COMMD9	protein_coding	1.18717	0.024781	0.321589	33.1832	0.247529	0.110268	2.2448
ENSG00000140876	NUDT7	protein_coding	1.40907	0.0247817	0.321589	11.8382	0.494739	0.220394	2.24479
ENSG00000237172	B3GNT9	protein_coding	1.48182	0.0248402	0.322083	8.54091	0.567371	0.252853	2.24388
ENSG00000137767	SQOR	protein_coding	1.18197	0.0248668	0.322162	33.1428	0.241192	0.107508	2.24347
ENSG00000284624	AC092902.4	processed_transcript	-1.77234	0.0249148	0.322249	13.075	-0.825656	0.368149	-2.24272
ENSG00000145365	TIFA	protein_coding	-1.32357	0.0249212	0.322249	19.7068	-0.40444	0.180342	-2.24262
ENSG00000184384	MAML2	protein_coding	-1.18557	0.024935	0.322249	2571.27	-0.245581	0.109517	-2.24241
ENSG00000135077	HAVCR2	protein_coding	1.22952	0.0249661	0.322278	57.0392	0.298097	0.132965	2.24193
ENSG00000111424	VDR	protein_coding	1.33226	0.0249782	0.322278	100.713	0.413878	0.184624	2.24174
ENSG00000088280	ASAP3	protein_coding	1.48641	0.0250761	0.322322	117.575	0.571832	0.255256	2.24023
ENSG00000155903	RASA2	protein_coding	-1.14731	0.0250789	0.322322	869.886	-0.198254	0.0884991	-2.24018
ENSG00000178776	C5orf46	protein_coding	2.38923	0.0250853	0.322322	113.04	1.25655	0.560936	2.24009
ENSG00000197275	RAD54B	protein_coding	-1.36444	0.0250868	0.322322	12.0843	-0.448306	0.200131	-2.24006
ENSG00000154721	JAM2	protein_coding	1.82386	0.0251219	0.322322	45.0103	0.866996	0.387134	2.23952
ENSG00000164124	TMEM144	protein_coding	1.38178	0.0251259	0.322322	55.5734	0.466528	0.208321	2.23946
ENSG00000113790	EHHADH	protein_coding	1.40154	0.0251336	0.322322	24.9793	0.487013	0.21748	2.23934
ENSG00000177455	CD19	protein_coding	-1.64691	0.0251456	0.322322	5.70738	-0.719762	0.321443	-2.23916
ENSG00000184867	ARMCX2	protein_coding	1.91466	0.0251893	0.322458	4.6126	0.937087	0.418625	2.23849
ENSG00000089006	SNX5	protein_coding	1.12546	0.0251972	0.322458	122.139	0.17052	0.0761804	2.23837
ENSG00000183570	PCBP3	protein_coding	-1.44358	0.0253558	0.324224	36.6391	-0.529653	0.236882	-2.23594
ENSG00000038382	TRIO	protein_coding	-1.16191	0.025385	0.324334	859.157	-0.216494	0.096844	-2.23549
ENSG00000130348	QRSL1	protein_coding	-1.17427	0.0254482	0.324878	56.9309	-0.231767	0.103721	-2.23453
ENSG00000173575	CHD2	protein_coding	-1.10002	0.0255794	0.326287	709.256	-0.137532	0.0616036	-2.23254
ENSG00000196705	ZNF431	protein_coding	-1.12052	0.0256046	0.326344	168.131	-0.164165	0.0735454	-2.23216
ENSG00000145244	CORIN	protein_coding	-1.80162	0.0256453	0.326499	45.1879	-0.849297	0.380588	-2.23154
ENSG00000072657	TRHDE	protein_coding	1.9546	0.0256582	0.326499	25.4924	0.966871	0.433313	2.23135
ENSG00000141401	IMPA2	protein_coding	1.34085	0.025693	0.326677	151.847	0.423153	0.189685	2.23082
ENSG00000101336	HCK	protein_coding	1.23325	0.0257897	0.327642	177.444	0.302465	0.135673	2.22936
ENSG00000131042	LILRB2	protein_coding	1.36305	0.025932	0.329076	134.386	0.44684	0.200626	2.22723
ENSG00000014257	ACPP	protein_coding	1.28552	0.0259636	0.329076	154.282	0.362349	0.162725	2.22676
ENSG00000172331	BPGM	protein_coding	1.36609	0.0259654	0.329076	34.3983	0.450057	0.202116	2.22673
ENSG00000213885	RPL13AP7	processed_pseudogene	-1.52549	0.0260295	0.329623	10.3089	-0.609268	0.273733	-2.22577
ENSG00000211898	IGHD	IG_C_gene	-1.94764	0.0260696	0.329726	24.0594	-0.961728	0.432204	-2.22517
ENSG00000121904	CSMD2	protein_coding	2.52065	0.0260938	0.329726	15.3737	1.33379	0.599508	2.22481
ENSG00000169245	CXCL10	protein_coding	2.51772	0.0261485	0.329726	7.48028	1.33212	0.598975	2.224
ENSG00000169583	CLIC3	protein_coding	-1.81997	0.0261503	0.329726	7.81944	-0.863916	0.388456	-2.22397
ENSG00000173706	HEG1	protein_coding	1.25773	0.0261863	0.329726	174.022	0.330827	0.148791	2.22344
ENSG00000104921	FCER2	protein_coding	-1.81028	0.0261871	0.329726	6.37805	-0.856211	0.385086	-2.22343
ENSG00000178852	EFCAB13	protein_coding	-1.30533	0.0261965	0.329726	63.0375	-0.384415	0.172904	-2.22329
ENSG00000139737	SLAIN1	protein_coding	-1.21423	0.026226	0.329726	55.4957	-0.280038	0.125982	-2.22285
ENSG00000172493	AFF1	protein_coding	1.10576	0.0262263	0.329726	1004.78	0.145038	0.065249	2.22284
ENSG00000100346	CACNA1I	protein_coding	1.33286	0.0263618	0.330664	19.7295	0.414521	0.186651	2.22084
ENSG00000100030	MAPK1	protein_coding	1.09787	0.026394	0.330664	561.256	0.134703	0.060667	2.22037
ENSG00000255073	ZFP91-CNTF	protein_coding	1.4874	0.0263975	0.330664	5.3516	0.572797	0.25798	2.22031
ENSG00000147065	MSN	protein_coding	1.1439	0.0264147	0.330664	818.52	0.193962	0.087368	2.22006
ENSG00000188229	TUBB4B	protein_coding	1.30265	0.0264218	0.330664	94.8103	0.381445	0.171825	2.21996
ENSG00000250331	LINC01340	lincRNA	-1.96831	0.0264271	0.330664	20.5591	-0.976961	0.440097	-2.21988
ENSG00000145495	MARCH6	protein_coding	-1.11743	0.026448	0.330664	554.958	-0.16019	0.0721719	-2.21957
ENSG00000067113	PLPP1	protein_coding	1.26474	0.0265587	0.331574	180.686	0.338844	0.152774	2.21794
ENSG00000234810	AL603840.1	lincRNA	2.01715	0.026563	0.331574	30.4773	1.01232	0.456434	2.21788
ENSG00000145730	PAM	protein_coding	-1.2286	0.0266696	0.332199	729.267	-0.29702	0.134015	-2.21632
ENSG00000070731	ST6GALNAC2	protein_coding	1.52401	0.0267069	0.332199	32.7163	0.60787	0.274337	2.21578
ENSG00000203876	ADD3-AS1	processed_transcript	-1.44407	0.0267145	0.332199	12.4738	-0.530143	0.239271	-2.21566
ENSG00000188994	ZNF292	protein_coding	-1.15398	0.0267209	0.332199	961.512	-0.20662	0.0932583	-2.21557
ENSG00000184304	PRKD1	protein_coding	-1.61487	0.0267328	0.332199	115.906	-0.69142	0.312098	-2.2154
ENSG00000167123	CERCAM	protein_coding	1.86738	0.0267398	0.332199	10.7619	0.901014	0.406724	2.2153
ENSG00000147905	ZCCHC7	protein_coding	-1.17251	0.0267856	0.332505	1037.03	-0.229599	0.103674	-2.21463
ENSG00000138035	PNPT1	protein_coding	1.1686	0.026868	0.333063	95.5813	0.22478	0.101553	2.21343
ENSG00000267586	LINC00907	lincRNA	1.22007	0.0268758	0.333063	43.1755	0.28696	0.129652	2.21332
ENSG00000197301	AC090673.1	antisense	1.70924	0.0269086	0.333063	8.34775	0.773353	0.349484	2.21284
ENSG00000276966	HIST1H4E	protein_coding	-1.70528	0.0269365	0.333063	4.54004	-0.770005	0.348035	-2.21244
ENSG00000095564	BTAF1	protein_coding	-1.12361	0.0269433	0.333063	584.377	-0.168145	0.0760031	-2.21234
ENSG00000162739	SLAMF6	protein_coding	-1.25776	0.0269799	0.333063	117.699	-0.330852	0.149584	-2.21181
ENSG00000198846	TOX	protein_coding	-1.3044	0.0270136	0.333063	356.284	-0.383388	0.173375	-2.21132
ENSG00000076604	TRAF4	protein_coding	-1.47393	0.0270221	0.333063	10.0274	-0.559664	0.253104	-2.2112
ENSG00000227517	LINC01483	lincRNA	-1.50691	0.0270365	0.333063	9.87769	-0.591589	0.267567	-2.21099
ENSG00000158055	GRHL3	protein_coding	2.5615	0.0270468	0.333063	67.2694	1.35699	0.613789	2.21084
ENSG00000171988	JMJD1C	protein_coding	-1.14802	0.0270635	0.333063	1615.42	-0.199153	0.0900899	-2.2106
ENSG00000149311	ATM	protein_coding	-1.14077	0.0271272	0.333586	1411.3	-0.190003	0.0859867	-2.20968
ENSG00000035681	NSMAF	protein_coding	-1.09605	0.0272283	0.334256	215.044	-0.13231	0.0599168	-2.20823
ENSG00000213719	CLIC1	protein_coding	1.20577	0.0272361	0.334256	162.668	0.26995	0.122254	2.20812
ENSG00000142856	ITGB3BP	protein_coding	-1.21802	0.02725	0.334256	100.563	-0.284542	0.128874	-2.20792
ENSG00000133958	UNC79	protein_coding	1.76857	0.0272979	0.334256	7.35208	0.822583	0.372677	2.20723
ENSG00000234284	ZNF879	protein_coding	-1.32214	0.0273265	0.334256	10.7061	-0.402876	0.182559	-2.20682
ENSG00000035720	STAP1	protein_coding	-1.35694	0.0273478	0.334256	29.2899	-0.44036	0.199572	-2.20652
ENSG00000166974	MAPRE2	protein_coding	-1.16518	0.0273766	0.334256	397.922	-0.220558	0.099976	-2.20611
ENSG00000092068	SLC7A8	protein_coding	1.75564	0.0273869	0.334256	28.8834	0.812	0.368094	2.20596
ENSG00000131459	GFPT2	protein_coding	-1.89491	0.0273991	0.334256	17.5449	-0.922131	0.418051	-2.20578
ENSG00000175600	SUGCT	protein_coding	-1.30622	0.0274269	0.334256	128.463	-0.385397	0.174752	-2.20539
ENSG00000130713	EXOSC2	protein_coding	-1.16565	0.0274285	0.334256	37.2357	-0.221138	0.100273	-2.20536
ENSG00000151687	ANKAR	protein_coding	-1.14093	0.0274708	0.334256	130.886	-0.190206	0.0862704	-2.20476
ENSG00000148110	MFSD14B	protein_coding	1.15528	0.0274748	0.334256	271.513	0.208246	0.0944551	2.20471
ENSG00000204161	TMEM273	protein_coding	-1.44745	0.0274909	0.334256	30.8667	-0.533518	0.242016	-2.20448
ENSG00000075914	EXOSC7	protein_coding	-1.18151	0.0275241	0.334256	50.9816	-0.240638	0.109182	-2.204
ENSG00000144021	CIAO1	protein_coding	1.12105	0.0275489	0.334256	72.224	0.164852	0.0748086	2.20365
ENSG00000138381	ASNSD1	protein_coding	-1.2197	0.0275567	0.334256	38.3865	-0.286527	0.13003	-2.20354
ENSG00000163534	FCRL1	protein_coding	-1.79011	0.0275642	0.334256	111.022	-0.840051	0.381246	-2.20343
ENSG00000087266	SH3BP2	protein_coding	1.2156	0.0276181	0.334652	365.753	0.281664	0.127874	2.20267
ENSG00000196460	RFX8	protein_coding	-1.64343	0.0276542	0.334831	10.2081	-0.716708	0.325457	-2.20216
ENSG00000047346	FAM214A	protein_coding	-1.1513	0.0276915	0.334852	527.828	-0.203259	0.092322	-2.20163
ENSG00000113648	H2AFY	protein_coding	1.11984	0.0276985	0.334852	501.056	0.163288	0.0741701	2.20153
ENSG00000213366	GSTM2	protein_coding	-1.67197	0.027777	0.335512	6.63758	-0.741549	0.337003	-2.20042
ENSG00000188157	AGRN	protein_coding	1.67144	0.0277958	0.335512	32.2411	0.741089	0.336835	2.20016
ENSG00000183049	CAMK1D	protein_coding	-1.22409	0.0278525	0.335939	1071.98	-0.291706	0.132632	-2.19936
ENSG00000124201	ZNFX1	protein_coding	1.14775	0.0279416	0.336382	184.288	0.198808	0.0904451	2.19811
ENSG00000154781	CCDC174	protein_coding	-1.1413	0.0279622	0.336382	60.4464	-0.190684	0.0867606	-2.19782
ENSG00000100342	APOL1	protein_coding	1.38346	0.0279759	0.336382	23.7448	0.468285	0.213087	2.19762
ENSG00000163661	PTX3	protein_coding	-2.18955	0.0279923	0.336382	6.2355	-1.13063	0.514533	-2.19739
ENSG00000106714	CNTNAP3	protein_coding	-2.62091	0.0280238	0.336382	128.476	-1.39007	0.632724	-2.19695
ENSG00000124721	DNAH8	protein_coding	-1.7434	0.0280397	0.336382	7.42138	-0.801907	0.365046	-2.19673
ENSG00000104177	MYEF2	protein_coding	-1.3169	0.0280584	0.336382	32.612	-0.397151	0.180813	-2.19647
ENSG00000155363	MOV10	protein_coding	1.20041	0.0280604	0.336382	78.4768	0.26353	0.11998	2.19644
ENSG00000179820	MYADM	protein_coding	1.34684	0.0281194	0.336833	66.4582	0.429578	0.195652	2.19562
ENSG00000060138	YBX3	protein_coding	1.26434	0.0281709	0.336954	332.443	0.338386	0.154169	2.1949
ENSG00000123562	MORF4L2	protein_coding	-1.17431	0.0281809	0.336954	124.433	-0.231808	0.105619	-2.19476
ENSG00000115806	GORASP2	protein_coding	-1.12519	0.0281938	0.336954	102.953	-0.170166	0.0775391	-2.19458
ENSG00000162738	VANGL2	protein_coding	2.70244	0.0282574	0.337459	33.6096	1.43426	0.653811	2.19369
ENSG00000255240	AP001636.3	antisense	-1.55299	0.0283161	0.337903	57.3502	-0.635046	0.289595	-2.19288
ENSG00000164176	EDIL3	protein_coding	1.9483	0.0283648	0.337972	116.002	0.962215	0.438926	2.1922
ENSG00000144331	ZNF385B	protein_coding	2.66943	0.028373	0.337972	31.325	1.41653	0.646202	2.19209
ENSG00000141506	PIK3R5	protein_coding	-1.2073	0.0283864	0.337972	656.052	-0.271781	0.123993	-2.19191
ENSG00000132423	COQ3	protein_coding	1.42659	0.0284114	0.338014	9.35337	0.512568	0.233883	2.19156
ENSG00000214212	C19orf38	protein_coding	1.302	0.0284714	0.338472	20.0219	0.380731	0.173792	2.19073
ENSG00000120696	KBTBD7	protein_coding	1.3327	0.0285442	0.338835	14.2358	0.414356	0.189227	2.18972
ENSG00000178363	CALML3	protein_coding	3.2214	0.028545	0.338835	98.1189	1.68769	0.770735	2.18971
ENSG00000109920	FNBP4	protein_coding	-1.07242	0.0285762	0.338949	427.719	-0.100877	0.0460775	-2.18928
ENSG00000173166	RAPH1	protein_coding	1.28079	0.0286024	0.339004	223.241	0.357039	0.163112	2.18892
ENSG00000118503	TNFAIP3	protein_coding	-1.49787	0.0286509	0.339026	487.355	-0.582909	0.266381	-2.18826
ENSG00000171314	PGAM1	protein_coding	1.20533	0.0286633	0.339026	41.7017	0.26943	0.123135	2.18809
ENSG00000271955	AC007100.1	lincRNA	-1.46666	0.0286689	0.339026	34.4038	-0.552532	0.252527	-2.18801
ENSG00000164741	DLC1	protein_coding	1.61327	0.0287338	0.339295	401.745	0.689988	0.315478	2.18712
ENSG00000106003	LFNG	protein_coding	1.23837	0.0287366	0.339295	79.1829	0.308443	0.14103	2.18708
ENSG00000100335	MIEF1	protein_coding	1.16376	0.0287564	0.339295	43.6588	0.21879	0.10005	2.18681
ENSG00000203879	GDI1	protein_coding	1.16858	0.0288399	0.340025	49.2344	0.224753	0.102831	2.18567
ENSG00000198586	TLK1	protein_coding	-1.13196	0.0289279	0.340808	657.65	-0.178821	0.0818601	-2.18447
ENSG00000128918	ALDH1A2	protein_coding	-1.50736	0.0289664	0.34089	51.1511	-0.592019	0.271078	-2.18394
ENSG00000231607	DLEU2	antisense	1.16247	0.0290075	0.34089	694.049	0.2172	0.0994784	2.18338
ENSG00000153094	BCL2L11	protein_coding	1.16747	0.0290139	0.34089	128.051	0.223386	0.102316	2.1833
ENSG00000049759	NEDD4L	protein_coding	-1.27585	0.0290411	0.34089	155.927	-0.351464	0.161006	-2.18293
ENSG00000068615	REEP1	protein_coding	-2.09024	0.0290519	0.34089	12.2877	-1.06367	0.487299	-2.18278
ENSG00000181467	RAP2B	protein_coding	1.1363	0.029065	0.34089	143.238	0.184341	0.0844594	2.1826
ENSG00000264031	ABHD15-AS1	antisense	1.3739	0.0291616	0.341153	13.6226	0.458275	0.210093	2.18129
ENSG00000151689	INPP1	protein_coding	1.26552	0.0291632	0.341153	57.0448	0.339726	0.155746	2.18127
ENSG00000206562	METTL6	protein_coding	-1.17264	0.029183	0.341153	55.8627	-0.229757	0.105344	-2.18101
ENSG00000273143	AL355512.1	lincRNA	1.5817	0.0291835	0.341153	7.39227	0.661477	0.303291	2.181
ENSG00000232656	IDI2-AS1	antisense	1.69101	0.0291959	0.341153	5.53718	0.757886	0.347521	2.18083
ENSG00000131788	PIAS3	protein_coding	-1.23395	0.0292881	0.341746	28.9345	-0.303286	0.139148	-2.17959
ENSG00000169507	SLC38A11	protein_coding	-2.03047	0.02929	0.341746	15.8785	-1.02181	0.468815	-2.17956
ENSG00000155189	AGPAT5	protein_coding	-1.1751	0.0293203	0.341838	92.5621	-0.23278	0.106821	-2.17915
ENSG00000101493	ZNF516	protein_coding	1.11987	0.0294213	0.341838	430.519	0.163336	0.0750005	2.17779
ENSG00000158773	USF1	protein_coding	1.17984	0.0294392	0.341838	39.8541	0.238595	0.10957	2.17755
ENSG00000169621	APLF	protein_coding	-1.15045	0.0294448	0.341838	176.365	-0.202204	0.0928617	-2.17748
ENSG00000167306	MYO5B	protein_coding	-1.79322	0.0294511	0.341838	223.298	-0.84255	0.386953	-2.1774
ENSG00000162736	NCSTN	protein_coding	1.14839	0.029453	0.341838	65.6849	0.199612	0.0916758	2.17737
ENSG00000169813	HNRNPF	protein_coding	1.11442	0.0294632	0.341838	239.463	0.156295	0.071786	2.17723
ENSG00000215458	AATBC	antisense	1.45818	0.0294718	0.341838	33.8352	0.544171	0.24995	2.17712
ENSG00000076067	RBMS2	protein_coding	-1.29075	0.0295247	0.342199	81.7167	-0.368207	0.169181	-2.17641
ENSG00000167653	PSCA	protein_coding	2.46362	0.0295709	0.342483	4.45491	1.30078	0.597843	2.17579
ENSG00000106692	FKTN	protein_coding	1.13819	0.0296688	0.343364	115.769	0.186739	0.0858774	2.17448
ENSG00000116127	ALMS1	protein_coding	-1.10913	0.0297408	0.343944	370.093	-0.149426	0.0687482	-2.17353
ENSG00000176160	HSF5	protein_coding	-1.3356	0.029804	0.344221	10.0901	-0.41749	0.192154	-2.17269
ENSG00000270629	NBPF14	protein_coding	1.22046	0.0298086	0.344221	213.854	0.287428	0.132295	2.17262
ENSG00000159593	NAE1	protein_coding	-1.14574	0.0298848	0.344837	80.9653	-0.196275	0.0903823	-2.17161
ENSG00000172315	TP53RK	protein_coding	1.28991	0.0299286	0.344837	18.8324	0.367269	0.169168	2.17103
ENSG00000158186	MRAS	protein_coding	1.47211	0.0299318	0.344837	46.9839	0.557884	0.256972	2.17099
ENSG00000140612	SEC11A	protein_coding	1.11563	0.0299496	0.344837	141.49	0.157862	0.072722	2.17076
ENSG00000226137	BAIAP2-DT	lincRNA	1.3624	0.0300283	0.34549	12.05	0.446154	0.205628	2.16972
ENSG00000079931	MOXD1	protein_coding	-1.59411	0.0301423	0.346187	58.3735	-0.67275	0.310278	-2.16822
ENSG00000054598	FOXC1	protein_coding	2.47488	0.0301574	0.346187	32.7382	1.30736	0.60302	2.16802
ENSG00000111666	CHPT1	protein_coding	-1.30433	0.0301834	0.346187	126.608	-0.383309	0.17683	-2.16768
ENSG00000174175	SELP	protein_coding	1.49557	0.0301946	0.346187	20.7858	0.580697	0.267907	2.16753
ENSG00000167315	ACAA2	protein_coding	1.29838	0.0302152	0.346187	47.1369	0.376716	0.173821	2.16726
ENSG00000181894	ZNF329	protein_coding	-1.24786	0.0302209	0.346187	19.7005	-0.319458	0.147407	-2.16718
ENSG00000196911	KPNA5	protein_coding	-1.14878	0.0303509	0.347155	144.261	-0.200106	0.0924072	-2.16548
ENSG00000155876	RRAGA	protein_coding	1.26182	0.0303692	0.347155	25.7582	0.335511	0.154953	2.16524
ENSG00000184470	TXNRD2	protein_coding	1.22301	0.0303919	0.347155	43.321	0.290433	0.134152	2.16494
ENSG00000198707	CEP290	protein_coding	-1.16614	0.030407	0.347155	143.639	-0.221742	0.102433	-2.16475
ENSG00000150477	KIAA1328	protein_coding	-1.11629	0.0304271	0.347155	493.189	-0.15871	0.0733248	-2.16449
ENSG00000196862	RGPD4	protein_coding	-1.29736	0.0304561	0.347155	20.5549	-0.37558	0.17355	-2.16411
ENSG00000279317	AC006994.2	bidirectional_promoter_lncRNA	-1.73055	0.03046	0.347155	7.67852	-0.791235	0.365626	-2.16406
ENSG00000198933	TBKBP1	protein_coding	-1.30406	0.0306952	0.349583	17.2053	-0.383006	0.177235	-2.161
ENSG00000275832	ARHGAP23	protein_coding	1.68663	0.0308268	0.350827	112.937	0.754147	0.349255	2.1593
ENSG00000133657	ATP13A3	protein_coding	-1.29502	0.0308553	0.350898	375.866	-0.372977	0.17276	-2.15893
ENSG00000182827	ACBD3	protein_coding	-1.13148	0.0309073	0.351236	110.423	-0.178207	0.0825698	-2.15826
ENSG00000005483	KMT2E	protein_coding	-1.10938	0.0309994	0.351562	1074.85	-0.149754	0.0694246	-2.15708
ENSG00000143924	EML4	protein_coding	-1.20015	0.0310401	0.351562	900.445	-0.263217	0.122054	-2.15656
ENSG00000136695	IL36RN	protein_coding	2.65856	0.0310594	0.351562	79.0017	1.41064	0.654192	2.15631
ENSG00000147854	UHRF2	protein_coding	-1.09285	0.0310669	0.351562	299.276	-0.128095	0.0594074	-2.15621
ENSG00000138814	PPP3CA	protein_coding	-1.14528	0.0310676	0.351562	1435.6	-0.1957	0.0907614	-2.15621
ENSG00000180891	CUEDC1	protein_coding	1.33399	0.0310701	0.351562	51.2798	0.415745	0.192816	2.15617
ENSG00000264015	AC124254.1	lincRNA	-2.27581	0.0311242	0.35192	6.42349	-1.18638	0.550403	-2.15548
ENSG00000277632	CCL3	protein_coding	-2.75452	0.0311611	0.352084	30.0157	-1.4618	0.678326	-2.15501
ENSG00000113658	SMAD5	protein_coding	-1.15564	0.0312293	0.352337	196.818	-0.208694	0.0968807	-2.15414
ENSG00000112394	SLC16A10	protein_coding	-1.28136	0.0312393	0.352337	402.12	-0.357673	0.16605	-2.15401
ENSG00000267827	AC011468.2	processed_transcript	-1.37333	0.0312663	0.352337	11.7026	-0.457674	0.212509	-2.15367
ENSG00000038945	MSR1	protein_coding	1.59775	0.031273	0.352337	85.8143	0.676045	0.313917	2.15358
ENSG00000171103	TRMT61B	protein_coding	-1.15752	0.0313239	0.352657	51.2235	-0.211041	0.0980249	-2.15293
ENSG00000112773	TENT5A	protein_coding	1.25225	0.0314042	0.353308	478.896	0.324524	0.150807	2.15191
ENSG00000118655	DCLRE1B	protein_coding	1.38468	0.0314374	0.353429	8.08957	0.469557	0.218247	2.15149
ENSG00000211896	IGHG1	IG_C_gene	-2.4434	0.0314771	0.353571	34.957	-1.28889	0.599208	-2.15099
ENSG00000163002	NUP35	protein_coding	-1.13284	0.0315018	0.353571	86.0113	-0.179945	0.0836693	-2.15068
ENSG00000091513	TF	protein_coding	3.24859	0.0315219	0.353571	7.38864	1.69981	0.790455	2.15042
ENSG00000167601	AXL	protein_coding	1.77438	0.0315399	0.353571	59.2784	0.827312	0.384762	2.15019
ENSG00000120162	MOB3B	protein_coding	1.15007	0.031571	0.353667	246.77	0.201726	0.0938346	2.1498
ENSG00000239636	AC004865.2	antisense	1.4039	0.0316529	0.354092	7.16364	0.489437	0.227776	2.14877
ENSG00000110693	SOX6	protein_coding	1.49249	0.0316539	0.354092	502.325	0.577717	0.268862	2.14875
ENSG00000124702	KLHDC3	protein_coding	1.18696	0.0317169	0.354544	36.472	0.247266	0.115117	2.14796
ENSG00000012124	CD22	protein_coding	-1.69938	0.0317705	0.354891	33.598	-0.765006	0.356266	-2.14729
ENSG00000125753	VASP	protein_coding	1.20936	0.031851	0.355439	107.061	0.274245	0.127777	2.14628
ENSG00000196338	NLGN3	protein_coding	-1.3876	0.0318714	0.355439	6.64944	-0.472592	0.220218	-2.14602
ENSG00000222017	AC011997.1	antisense	-1.27428	0.0318874	0.355439	29.4557	-0.34968	0.162959	-2.14582
ENSG00000231682	LINC01891	lincRNA	1.28451	0.0319382	0.355484	17.059	0.361216	0.168385	2.14518
ENSG00000205056	LINC02397	lincRNA	-1.67636	0.0319535	0.355484	6.79679	-0.745333	0.347476	-2.14499
ENSG00000171206	TRIM8	protein_coding	1.17648	0.0319592	0.355484	109.347	0.234471	0.109315	2.14492
ENSG00000198780	FAM169A	protein_coding	-1.19428	0.0319978	0.355661	70.8321	-0.25614	0.119444	-2.14444
ENSG00000259577	CERNA1	lincRNA	-1.42467	0.0320576	0.356075	4.69078	-0.510628	0.238201	-2.14369
ENSG00000164414	SLC35A1	protein_coding	1.30974	0.0321375	0.35671	15.3712	0.389279	0.181677	2.1427
ENSG00000130164	LDLR	protein_coding	1.29425	0.0322608	0.357827	59.1649	0.372119	0.173793	2.14116
ENSG00000142657	PGD	protein_coding	1.23736	0.0323771	0.358206	186.769	0.307266	0.143601	2.13972
ENSG00000204706	MAMDC2-AS1	antisense	-1.38484	0.0324001	0.358206	20.1289	-0.469724	0.219555	-2.13944
ENSG00000122642	FKBP9	protein_coding	1.43195	0.0324003	0.358206	100.459	0.517981	0.242111	2.13944
ENSG00000107372	ZFAND5	protein_coding	1.22701	0.0324186	0.358206	354.847	0.295146	0.13797	2.13921
ENSG00000067208	EVI5	protein_coding	1.15279	0.0324261	0.358206	594.299	0.205125	0.0958925	2.13912
ENSG00000138594	TMOD3	protein_coding	1.08804	0.0324433	0.358206	423.116	0.121738	0.056916	2.13891
ENSG00000078589	P2RY10	protein_coding	-1.3313	0.0324545	0.358206	67.3575	-0.412834	0.193024	-2.13877
ENSG00000169994	MYO7B	protein_coding	1.53664	0.0326088	0.359657	6.27837	0.619783	0.290043	2.13687
ENSG00000163453	IGFBP7	protein_coding	1.35012	0.0326539	0.359673	246.583	0.433083	0.202724	2.13631
ENSG00000196091	MYBPC1	protein_coding	2.13545	0.0326559	0.359673	9.29773	1.09454	0.512356	2.13629
ENSG00000100664	EIF5	protein_coding	-1.17864	0.0327097	0.359715	310.226	-0.237125	0.111033	-2.13563
ENSG00000152291	TGOLN2	protein_coding	1.09992	0.0327254	0.359715	267.829	0.137396	0.0643412	2.13544
ENSG00000166928	MS4A14	protein_coding	1.44586	0.0327445	0.359715	34.2618	0.531926	0.249122	2.1352
ENSG00000175170	FAM182B	lincRNA	1.60241	0.0327512	0.359715	13.1642	0.680245	0.318598	2.13512
ENSG00000144118	RALB	protein_coding	1.17677	0.0328722	0.360791	112.793	0.234829	0.11006	2.13364
ENSG00000115020	PIKFYVE	protein_coding	-1.09045	0.0329221	0.361087	416.71	-0.124918	0.0585635	-2.13303
ENSG00000136731	UGGT1	protein_coding	1.06084	0.0329811	0.361482	349.427	0.0852106	0.0399616	2.13231
ENSG00000138336	TET1	protein_coding	-1.19631	0.033025	0.361712	52.6774	-0.258588	0.121302	-2.13178
ENSG00000164944	VIRMA	protein_coding	-1.09097	0.0331122	0.362284	146.557	-0.125611	0.0589525	-2.13072
ENSG00000234436	AC245884.2	unprocessed_pseudogene	1.49211	0.0331529	0.362284	10.1116	0.577357	0.271031	2.13023
ENSG00000000419	DPM1	protein_coding	-1.17169	0.0331661	0.362284	77.5594	-0.228585	0.107314	-2.13007
ENSG00000160209	PDXK	protein_coding	1.20611	0.0331698	0.362284	96.4209	0.270364	0.12693	2.13002
ENSG00000185986	SDHAP3	transcribed_unprocessed_pseudogene	-1.16787	0.0331982	0.362284	46.9059	-0.223875	0.105122	-2.12968
ENSG00000143469	SYT14	protein_coding	-2.34621	0.0332155	0.362284	5.35146	-1.23033	0.577766	-2.12947
ENSG00000127074	RGS13	protein_coding	1.91602	0.0333662	0.363495	11.0972	0.938113	0.440916	2.12765
ENSG00000086666	ZFAND6	protein_coding	-1.20552	0.0333727	0.363495	545.821	-0.269651	0.126741	-2.12757
ENSG00000040933	INPP4A	protein_coding	1.09793	0.0335269	0.364587	805.811	0.134786	0.0634073	2.12572
ENSG00000006756	ARSD	protein_coding	1.28446	0.0335588	0.364587	41.5331	0.361157	0.16993	2.12533
ENSG00000162687	KCNT2	protein_coding	1.83086	0.0335634	0.364587	107.195	0.872525	0.410546	2.12528
ENSG00000115380	EFEMP1	protein_coding	2.16154	0.0336012	0.364587	126.653	1.11206	0.523366	2.12483
ENSG00000143369	ECM1	protein_coding	2.66397	0.0336014	0.364587	13.6298	1.41358	0.665268	2.12482
ENSG00000155506	LARP1	protein_coding	1.11631	0.0336178	0.364587	338.705	0.158742	0.0747153	2.12463
ENSG00000132465	JCHAIN	protein_coding	-1.91955	0.0336423	0.364587	93.0349	-0.940769	0.442854	-2.12433
ENSG00000196189	SEMA4A	protein_coding	1.28645	0.0336873	0.364587	51.1622	0.363397	0.171107	2.12379
ENSG00000135424	ITGA7	protein_coding	2.02261	0.0336944	0.364587	26.4705	1.01622	0.478509	2.12371
ENSG00000183762	KREMEN1	protein_coding	-1.77277	0.0337462	0.364587	150.701	-0.826004	0.389057	-2.12309
ENSG00000136720	HS6ST1	protein_coding	1.21649	0.0337772	0.364587	75.0008	0.282727	0.133191	2.12272
ENSG00000225697	SLC26A6	protein_coding	1.26248	0.033835	0.364587	15.9963	0.336263	0.158462	2.12203
ENSG00000038210	PI4K2B	protein_coding	1.29323	0.0338687	0.364587	27.1887	0.370975	0.174853	2.12163
ENSG00000128512	DOCK4	protein_coding	-1.61522	0.0338774	0.364587	536.098	-0.691729	0.326052	-2.12153
ENSG00000146192	FGD2	protein_coding	1.23565	0.0338849	0.364587	111.366	0.305265	0.143895	2.12144
ENSG00000198060	MARCH5	protein_coding	-1.13438	0.0338974	0.364587	85.588	-0.181901	0.08575	-2.12129
ENSG00000099968	BCL2L13	protein_coding	1.14357	0.033905	0.364587	159.828	0.19355	0.0912453	2.1212
ENSG00000114767	RRP9	protein_coding	-1.42037	0.0339094	0.364587	7.44621	-0.506267	0.238676	-2.12115
ENSG00000176624	MEX3C	protein_coding	-1.16476	0.0339135	0.364587	121.208	-0.220027	0.103733	-2.1211
ENSG00000141447	OSBPL1A	protein_coding	1.16929	0.0339959	0.365224	180.737	0.225634	0.106425	2.12012
ENSG00000167208	SNX20	protein_coding	1.14409	0.0340871	0.36586	63.389	0.1942	0.0916454	2.11904
ENSG00000258461	AC012651.1	protein_coding	1.41104	0.0341017	0.36586	5.72865	0.496759	0.234446	2.11887
ENSG00000104419	NDRG1	protein_coding	1.20228	0.03423	0.366447	402.087	0.265772	0.125521	2.11735
ENSG00000107104	KANK1	protein_coding	1.39823	0.0342332	0.366447	461.564	0.483601	0.228403	2.11731
ENSG00000147457	CHMP7	protein_coding	-1.18448	0.0342419	0.366447	100.884	-0.244259	0.115368	-2.11721
ENSG00000149257	SERPINH1	protein_coding	1.52631	0.0342496	0.366447	25.4936	0.610051	0.288151	2.11712
ENSG00000176170	SPHK1	protein_coding	-1.61341	0.0343489	0.36726	5.61758	-0.690114	0.326148	-2.11595
ENSG00000107186	MPDZ	protein_coding	1.9721	0.0343801	0.367344	110.193	0.979732	0.463102	2.11558
ENSG00000260855	AL591848.4	lincRNA	1.92519	0.0344976	0.36833	5.13508	0.945004	0.446978	2.11421
ENSG00000164776	PHKG1	protein_coding	-1.55752	0.0345193	0.36833	4.64602	-0.639251	0.302396	-2.11395
ENSG00000151014	NOCT	protein_coding	1.41243	0.0345888	0.368822	54.5204	0.498184	0.235755	2.11314
ENSG00000152778	IFIT5	protein_coding	1.27875	0.0346137	0.368837	42.1196	0.354731	0.167892	2.11285
ENSG00000167085	PHB	protein_coding	1.26714	0.0346411	0.368879	34.455	0.341575	0.16169	2.11253
ENSG00000065060	UHRF1BP1	protein_coding	1.15297	0.0346729	0.368969	112.831	0.20536	0.0972277	2.11216
ENSG00000080802	CNOT4	protein_coding	-1.07245	0.0347828	0.369592	433.177	-0.100909	0.0478044	-2.11088
ENSG00000101347	SAMHD1	protein_coding	1.20453	0.0347995	0.369592	801.537	0.268468	0.127195	2.11068
ENSG00000179299	NSUN7	protein_coding	-1.49927	0.0348137	0.369592	20.6646	-0.584265	0.276835	-2.11052
ENSG00000129566	TEP1	protein_coding	1.1254	0.0348255	0.369592	145.925	0.170433	0.0807592	2.11038
ENSG00000166797	CIAO2A	protein_coding	1.18116	0.0348561	0.369617	49.3188	0.240201	0.113838	2.11003
ENSG00000115946	PNO1	protein_coding	-1.24171	0.0348748	0.369617	26.8334	-0.312332	0.148038	-2.10981
ENSG00000148343	MIGA2	protein_coding	1.24723	0.0349135	0.369778	32.8105	0.318726	0.151101	2.10936
ENSG00000247199	AC091948.1	antisense	-1.27113	0.0349707	0.370134	43.212	-0.346109	0.164134	-2.1087
ENSG00000146243	IRAK1BP1	protein_coding	-1.24148	0.0350113	0.370315	41.7724	-0.312056	0.148018	-2.10823
ENSG00000134202	GSTM3	protein_coding	-1.62587	0.0350522	0.37043	23.8792	-0.701211	0.332681	-2.10776
ENSG00000198483	ANKRD35	protein_coding	2.73824	0.0350693	0.37043	37.0951	1.45325	0.689543	2.10756
ENSG00000166913	YWHAB	protein_coding	1.1159	0.0351898	0.371439	466.781	0.158213	0.0751188	2.10617
ENSG00000075415	SLC25A3	protein_coding	1.18319	0.0352121	0.371439	192.39	0.242683	0.115239	2.10591
ENSG00000104331	IMPAD1	protein_coding	1.11995	0.0353435	0.372111	173.031	0.163434	0.0776631	2.1044
ENSG00000106511	MEOX2	protein_coding	2.74706	0.035353	0.372111	79.036	1.45789	0.692816	2.10429
ENSG00000114529	C3orf52	protein_coding	1.44054	0.0353788	0.372111	264.237	0.526611	0.250291	2.104
ENSG00000248710	AC079594.2	protein_coding	-1.50498	0.0354074	0.372111	5.37965	-0.589743	0.28034	-2.10367
ENSG00000251230	MIR3945HG	lincRNA	-2.09064	0.0354118	0.372111	11.4374	-1.06395	0.505769	-2.10362
ENSG00000248643	RBM14-RBM4	protein_coding	-1.17876	0.0354177	0.372111	38.687	-0.237264	0.112792	-2.10355
ENSG00000171262	FAM98B	protein_coding	-1.13246	0.0354499	0.372201	75.4836	-0.179466	0.0853308	-2.10318
ENSG00000107789	MINPP1	protein_coding	-1.20912	0.0354758	0.372224	66.7508	-0.273955	0.130276	-2.10289
ENSG00000139174	PRICKLE1	protein_coding	1.45275	0.0355382	0.37245	120.76	0.538791	0.256302	2.10217
ENSG00000134830	C5AR2	protein_coding	1.5663	0.0355571	0.37245	10.7601	0.647361	0.30798	2.10196
ENSG00000198815	FOXJ3	protein_coding	-1.07797	0.0355684	0.37245	495.655	-0.108315	0.0515336	-2.10183
ENSG00000154734	ADAMTS1	protein_coding	1.60259	0.0355925	0.372454	17.4913	0.680408	0.323765	2.10155
ENSG00000119946	CNNM1	protein_coding	1.95132	0.0356241	0.372537	6.26711	0.96445	0.459001	2.10119
ENSG00000078687	TNRC6C	protein_coding	-1.13187	0.0357123	0.372939	368.82	-0.178706	0.0850905	-2.10019
ENSG00000114107	CEP70	protein_coding	-1.1694	0.0357256	0.372939	86.2697	-0.225767	0.107506	-2.10004
ENSG00000167325	RRM1	protein_coding	-1.17767	0.0357337	0.372939	111.013	-0.235937	0.112354	-2.09995
ENSG00000178425	NT5DC1	protein_coding	-1.13805	0.035803	0.373415	375.954	-0.186563	0.0888754	-2.09916
ENSG00000140836	ZFHX3	protein_coding	1.23123	0.0358588	0.373749	312.687	0.300099	0.143005	2.09853
ENSG00000062598	ELMO2	protein_coding	1.12244	0.0359336	0.374281	154.241	0.166641	0.0794407	2.09768
ENSG00000131051	RBM39	protein_coding	-1.10324	0.0359665	0.374376	740.453	-0.141742	0.0675831	-2.09731
ENSG00000236552	RPL13AP5	processed_pseudogene	-1.31333	0.0360055	0.374433	29.3437	-0.393229	0.187532	-2.09687
ENSG00000126247	CAPNS1	protein_coding	1.17757	0.0360648	0.374433	101.328	0.235811	0.112495	2.0962
ENSG00000118308	LRMP	protein_coding	-1.14579	0.036081	0.374433	211.572	-0.196347	0.0936765	-2.09601
ENSG00000244582	RPL21P120	processed_pseudogene	-1.47508	0.0360908	0.374433	35.9635	-0.560797	0.267568	-2.0959
ENSG00000064933	PMS1	protein_coding	-1.14845	0.0360911	0.374433	143.92	-0.199684	0.0952738	-2.0959
ENSG00000074800	ENO1	protein_coding	1.13968	0.0361379	0.374477	236.779	0.188633	0.0900238	2.09537
ENSG00000110057	UNC93B1	protein_coding	1.20765	0.0361462	0.374477	46.888	0.272205	0.129913	2.09528
ENSG00000135829	DHX9	protein_coding	-1.0859	0.0361732	0.374477	399.928	-0.11889	0.0567499	-2.09498
ENSG00000277072	STAG3L2	transcribed_unprocessed_pseudogene	-1.33847	0.0361905	0.374477	10.4753	-0.420581	0.200776	-2.09478
ENSG00000225342	AC079630.1	antisense	1.47086	0.0363092	0.375058	5.4594	0.556664	0.265908	2.09345
ENSG00000144848	ATG3	protein_coding	1.14031	0.0363151	0.375058	169.448	0.189421	0.0904856	2.09338
ENSG00000240291	AL450384.2	antisense	-1.13776	0.0363183	0.375058	78.3712	-0.186198	0.0889474	-2.09335
ENSG00000137145	DENND4C	protein_coding	-1.08775	0.0364269	0.375762	591.244	-0.121353	0.0580046	-2.09213
ENSG00000231500	RPS18	protein_coding	-1.35405	0.0364342	0.375762	359.414	-0.437285	0.209022	-2.09205
ENSG00000140937	CDH11	protein_coding	2.10361	0.0364897	0.376088	190.807	1.07287	0.512983	2.09143
ENSG00000203727	SAMD5	protein_coding	2.29904	0.0365165	0.376118	73.335	1.20103	0.574345	2.09113
ENSG00000169439	SDC2	protein_coding	-1.69613	0.0366442	0.376716	114.919	-0.762249	0.364764	-2.08971
ENSG00000071991	CDH19	protein_coding	2.65082	0.0366456	0.376716	32.6591	1.40644	0.673036	2.08969
ENSG00000234261	AL138720.1	lincRNA	-1.32659	0.0366659	0.376716	69.9767	-0.407721	0.195132	-2.08946
ENSG00000060971	ACAA1	protein_coding	1.14283	0.0366891	0.376716	61.6688	0.192606	0.092191	2.08921
ENSG00000149485	FADS1	protein_coding	1.81881	0.0366943	0.376716	75.8504	0.862996	0.413085	2.08915
ENSG00000250634	LINC01182	lincRNA	-1.49975	0.036724	0.376774	10.9846	-0.584722	0.27993	-2.08882
ENSG00000105819	PMPCB	protein_coding	-1.13112	0.0367579	0.376876	118.957	-0.177755	0.0851138	-2.08844
ENSG00000174233	ADCY6	protein_coding	2.17746	0.0368102	0.377167	25.8852	1.12265	0.537702	2.08786
ENSG00000170348	TMED10	protein_coding	1.1102	0.0368829	0.377661	253.901	0.150818	0.0722634	2.08706
ENSG00000203734	ECT2L	protein_coding	-1.6586	0.0369141	0.377661	9.01878	-0.729966	0.349816	-2.08671
ENSG00000101213	PTK6	protein_coding	1.82892	0.0369305	0.377661	25.8852	0.870995	0.417437	2.08653
ENSG00000158578	ALAS2	protein_coding	3.22734	0.0371688	0.379851	8.83022	1.69035	0.811143	2.08391
ENSG00000111011	RSRC2	protein_coding	-1.14666	0.0372232	0.38016	209.545	-0.197431	0.0947683	-2.08331
ENSG00000126698	DNAJC8	protein_coding	-1.1595	0.0373012	0.380709	87.3975	-0.213507	0.102526	-2.08245
ENSG00000047579	DTNBP1	protein_coding	-1.13396	0.037343	0.380889	173.103	-0.181371	0.0871139	-2.08199
ENSG00000175066	GK5	protein_coding	1.30007	0.0374142	0.381112	188.664	0.378593	0.18191	2.08122
ENSG00000085224	ATRX	protein_coding	-1.09264	0.0374718	0.381112	832.139	-0.127818	0.0614337	-2.08059
ENSG00000224597	SVIL-AS1	transcribed_unprocessed_pseudogene	1.14189	0.0374906	0.381112	197.22	0.191426	0.0920148	2.08038
ENSG00000155465	SLC7A7	protein_coding	1.2403	0.0374973	0.381112	75.4271	0.310689	0.149348	2.08031
ENSG00000124767	GLO1	protein_coding	-1.21376	0.0375223	0.381112	91.1411	-0.279487	0.134367	-2.08004
ENSG00000118276	B4GALT6	protein_coding	1.25612	0.0375312	0.381112	38.3297	0.328974	0.158165	2.07994
ENSG00000179862	CITED4	protein_coding	2.35361	0.0375447	0.381112	5.02841	1.23487	0.593748	2.07979
ENSG00000144744	UBA3	protein_coding	1.11098	0.0375656	0.381112	210.081	0.151837	0.0730138	2.07956
ENSG00000115956	PLEK	protein_coding	-1.40847	0.0376241	0.381112	601.362	-0.49413	0.237685	-2.07893
ENSG00000108771	DHX58	protein_coding	1.35767	0.0376422	0.381112	16.1583	0.441136	0.212214	2.07873
ENSG00000063046	EIF4B	protein_coding	-1.09504	0.0376468	0.381112	610.451	-0.130984	0.0630131	-2.07868
ENSG00000136738	STAM	protein_coding	-1.1089	0.0376557	0.381112	187.986	-0.149133	0.0717474	-2.07858
ENSG00000124571	XPO5	protein_coding	1.15935	0.0377173	0.38149	79.8919	0.213321	0.102661	2.07791
ENSG00000158158	CNNM4	protein_coding	-1.22502	0.0378153	0.382033	42.4049	-0.292807	0.140986	-2.07685
ENSG00000170786	SDR16C5	protein_coding	2.46692	0.0378195	0.382033	39.4022	1.30271	0.627268	2.07681
ENSG00000156299	TIAM1	protein_coding	1.18281	0.0378599	0.382195	574.568	0.242218	0.116655	2.07637
ENSG00000152242	C18orf25	protein_coding	1.09778	0.0379363	0.382557	208.79	0.13459	0.0648456	2.07554
ENSG00000082512	TRAF5	protein_coding	-1.17068	0.0379444	0.382557	150.734	-0.227346	0.109541	-2.07546
ENSG00000133962	CATSPERB	protein_coding	-1.16392	0.0380069	0.382942	159.599	-0.218991	0.105549	-2.07478
ENSG00000103313	MEFV	protein_coding	1.21172	0.0380313	0.382943	66.5621	0.277058	0.133553	2.07452
ENSG00000186526	CYP4F8	protein_coding	4.30724	0.0380676	0.383063	28.6089	2.10676	1.01574	2.07413
ENSG00000014914	MTMR11	protein_coding	1.26419	0.0380941	0.383085	17.9072	0.338213	0.163085	2.07384
ENSG00000138759	FRAS1	protein_coding	1.67281	0.03818	0.383194	79.99	0.742274	0.358082	2.07292
ENSG00000248429	FAM198B-AS1	antisense	1.46028	0.0382	0.383194	61.335	0.546248	0.263544	2.0727
ENSG00000127993	RBM48	protein_coding	-1.17904	0.0382034	0.383194	32.5096	-0.237613	0.114641	-2.07267
ENSG00000205763	RP9P	transcribed_unprocessed_pseudogene	1.3043	0.0382159	0.383194	24.6128	0.383278	0.184932	2.07253
ENSG00000152217	SETBP1	protein_coding	-1.23091	0.0382563	0.383194	810.625	-0.29973	0.14465	-2.0721
ENSG00000137177	KIF13A	protein_coding	1.17656	0.0382989	0.383194	502.663	0.23458	0.113234	2.07164
ENSG00000064787	BCAS1	protein_coding	-1.79317	0.0383622	0.383194	8.79154	-0.842512	0.406821	-2.07096
ENSG00000187239	FNBP1	protein_coding	-1.09133	0.0383652	0.383194	821.047	-0.126093	0.0608872	-2.07093
ENSG00000173327	MAP3K11	protein_coding	1.20325	0.0384017	0.383194	45.8474	0.266941	0.128923	2.07054
ENSG00000128536	CDHR3	protein_coding	-1.18009	0.0384216	0.383194	141.543	-0.238902	0.115393	-2.07033
ENSG00000223865	HLA-DPB1	protein_coding	-1.29175	0.0384339	0.383194	174.158	-0.36933	0.178403	-2.0702
ENSG00000177697	CD151	protein_coding	1.41747	0.0384367	0.383194	29.3393	0.503321	0.243131	2.07017
ENSG00000188342	GTF2F2	protein_coding	-1.11339	0.0384381	0.383194	269.451	-0.154962	0.0748555	-2.07015
ENSG00000168421	RHOH	protein_coding	-1.21869	0.0384461	0.383194	288.587	-0.285335	0.137838	-2.07007
ENSG00000008838	MED24	protein_coding	1.15672	0.0384874	0.383363	73.7716	0.210038	0.101486	2.06963
ENSG00000075624	ACTB	protein_coding	1.21052	0.0385749	0.383991	3603.47	0.275625	0.133236	2.06869
ENSG00000158691	ZSCAN12	protein_coding	-1.2262	0.038741	0.385401	24.7393	-0.294194	0.142334	-2.06693
ENSG00000144554	FANCD2	protein_coding	-1.15864	0.0388531	0.386271	40.6151	-0.212435	0.102837	-2.06574
ENSG00000115159	GPD2	protein_coding	1.12144	0.0389809	0.387297	353.271	0.165349	0.080096	2.06439
ENSG00000257599	OVCH1-AS1	antisense	-1.67934	0.0390275	0.387453	52.0853	-0.747898	0.362372	-2.0639
ENSG00000179295	PTPN11	protein_coding	-1.07868	0.0390458	0.387453	266.908	-0.109267	0.0529469	-2.0637
ENSG00000204264	PSMB8	protein_coding	1.19055	0.0390985	0.387715	39.4152	0.251623	0.121961	2.06315
ENSG00000118263	KLF7	protein_coding	1.18001	0.0391216	0.387715	320.602	0.238802	0.11576	2.06291
ENSG00000175040	CHST2	protein_coding	1.52201	0.0392014	0.388218	17.7769	0.605978	0.293869	2.06207
ENSG00000157538	VPS26C	protein_coding	1.10893	0.0392244	0.388218	91.4708	0.149167	0.0723471	2.06182
ENSG00000179136	LINC00670	lincRNA	-2.80929	0.0392779	0.388218	5.83372	-1.49021	0.722958	-2.06126
ENSG00000259225	LINC02345	lincRNA	1.78399	0.039278	0.388218	8.93556	0.83511	0.405145	2.06126
ENSG00000146054	TRIM7	protein_coding	1.59196	0.0393207	0.388218	21.1026	0.6708	0.325502	2.06081
ENSG00000165169	DYNLT3	protein_coding	-1.27563	0.0393248	0.388218	27.607	-0.351206	0.170425	-2.06077
ENSG00000175463	TBC1D10C	protein_coding	-1.17975	0.0393451	0.388218	35.0771	-0.238481	0.115736	-2.06056
ENSG00000107819	SFXN3	protein_coding	1.19039	0.0394756	0.389067	66.0461	0.251432	0.122102	2.05919
ENSG00000189376	C8orf76	protein_coding	1.21428	0.0394995	0.389067	17.6188	0.280102	0.136042	2.05894
ENSG00000014919	COX15	protein_coding	1.1252	0.039526	0.389067	56.7419	0.170186	0.0826681	2.05867
ENSG00000160229	ZNF66	protein_coding	-1.22389	0.0396058	0.389067	41.5916	-0.291478	0.141643	-2.05784
ENSG00000102595	UGGT2	protein_coding	1.21236	0.0396066	0.389067	278.359	0.277824	0.135008	2.05783
ENSG00000245958	AC093752.1	transcribed_unprocessed_pseudogene	-1.12415	0.0396143	0.389067	409.785	-0.168836	0.0820488	-2.05775
ENSG00000115446	UNC50	protein_coding	1.12096	0.0396458	0.389067	63.6835	0.164732	0.0800675	2.05742
ENSG00000132434	LANCL2	protein_coding	-1.20849	0.0396605	0.389067	97.9054	-0.273203	0.132799	-2.05727
ENSG00000055732	MCOLN3	protein_coding	1.61673	0.0396793	0.389067	20.5249	0.693079	0.336925	2.05707
ENSG00000184293	CLECL1	protein_coding	-1.5208	0.0397344	0.389067	10.67	-0.604833	0.294108	-2.0565
ENSG00000265334	AC130324.2	antisense	-1.3661	0.039735	0.389067	12.9759	-0.450067	0.218852	-2.05649
ENSG00000185973	TMLHE	protein_coding	1.16953	0.0397443	0.389067	184.752	0.225924	0.109864	2.0564
ENSG00000128335	APOL2	protein_coding	1.24046	0.0397527	0.389067	61.2446	0.310877	0.151182	2.05631
ENSG00000114204	SERPINI2	protein_coding	1.52492	0.039796	0.389174	13.4868	0.608733	0.296096	2.05586
ENSG00000087299	L2HGDH	protein_coding	-1.19292	0.0398131	0.389174	57.1852	-0.254494	0.1238	-2.05568
ENSG00000164180	TMEM161B	protein_coding	-1.12167	0.0398752	0.389438	177.725	-0.165651	0.0806072	-2.05504
ENSG00000114999	TTL	protein_coding	1.13575	0.0398897	0.389438	127.698	0.183641	0.0893677	2.05489
ENSG00000107738	VSIR	protein_coding	1.17551	0.0399306	0.389596	261.625	0.233286	0.113551	2.05447
ENSG00000133661	SFTPD	protein_coding	1.57185	0.0400476	0.390077	7.68833	0.652464	0.31777	2.05326
ENSG00000145916	RMND5B	protein_coding	1.18027	0.040067	0.390077	49.6234	0.239112	0.116466	2.05306
ENSG00000100842	EFS	protein_coding	2.65544	0.0400758	0.390077	38.2353	1.40895	0.686299	2.05297
ENSG00000234545	FAM133B	protein_coding	-1.13416	0.0401	0.390077	124.282	-0.181625	0.0884805	-2.05272
ENSG00000115648	MLPH	protein_coding	2.55717	0.0401039	0.390077	29.6392	1.35455	0.659893	2.05268
ENSG00000080822	CLDND1	protein_coding	-1.15289	0.0401769	0.390545	132.691	-0.205252	0.100029	-2.05193
ENSG00000165359	INTS6L	protein_coding	-1.09443	0.0402077	0.390604	204.56	-0.130178	0.0634516	-2.05161
ENSG00000148053	NTRK2	protein_coding	1.66073	0.040273	0.390996	186.117	0.731814	0.356819	2.05094
ENSG00000186818	LILRB4	protein_coding	1.27745	0.0403126	0.391139	19.3712	0.353262	0.172278	2.05053
ENSG00000158258	CLSTN2	protein_coding	1.77197	0.0404119	0.391861	94.983	0.82535	0.402705	2.04951
ENSG00000121281	ADCY7	protein_coding	1.14593	0.0405139	0.392556	229.226	0.196522	0.0959358	2.04847
ENSG00000133138	TBC1D8B	protein_coding	1.37921	0.0405335	0.392556	16.8834	0.463838	0.226453	2.04827
ENSG00000069849	ATP1B3	protein_coding	1.3526	0.040614	0.392661	413.129	0.435736	0.212819	2.04745
ENSG00000135241	PNPLA8	protein_coding	-1.26491	0.0406236	0.392661	216.067	-0.33904	0.165599	-2.04735
ENSG00000100599	RIN3	protein_coding	1.145	0.040658	0.392661	580.565	0.195344	0.0954293	2.047
ENSG00000013573	DDX11	protein_coding	-1.48034	0.0406715	0.392661	28.7499	-0.565926	0.276484	-2.04686
ENSG00000148948	LRRC4C	protein_coding	1.69394	0.0407091	0.392661	24.09	0.760383	0.371556	2.04648
ENSG00000072818	ACAP1	protein_coding	-1.1307	0.0407107	0.392661	70.283	-0.177212	0.0865943	-2.04646
ENSG00000095574	IKZF5	protein_coding	-1.1296	0.0407392	0.392661	152.749	-0.175815	0.0859235	-2.04617
ENSG00000165568	AKR1E2	protein_coding	1.4029	0.0407441	0.392661	13.6722	0.488417	0.238703	2.04613
ENSG00000002745	WNT16	protein_coding	-1.953	0.0408718	0.393651	25.4368	-0.96569	0.47226	-2.04483
ENSG00000249476	AC008467.1	lincRNA	-1.34341	0.041028	0.394913	42.2672	-0.425897	0.208441	-2.04325
ENSG00000165879	FRAT1	protein_coding	1.32997	0.0412203	0.39615	8.9826	0.411394	0.201534	2.04131
ENSG00000239198	RPL5P22	processed_pseudogene	-1.49079	0.041281	0.39615	9.28377	-0.576075	0.282293	-2.0407
ENSG00000138246	DNAJC13	protein_coding	1.12072	0.0413221	0.39615	427.786	0.164423	0.0805881	2.04028
ENSG00000174579	MSL2	protein_coding	-1.10454	0.0413445	0.39615	209.397	-0.143446	0.0703144	-2.04006
ENSG00000140563	MCTP2	protein_coding	-1.22444	0.0413451	0.39615	590.925	-0.292119	0.143192	-2.04005
ENSG00000017427	IGF1	protein_coding	1.98466	0.0413869	0.39615	49.9923	0.988889	0.484837	2.03963
ENSG00000183087	GAS6	protein_coding	1.30978	0.0413948	0.39615	235.231	0.389325	0.190887	2.03955
ENSG00000135549	PKIB	protein_coding	-1.28533	0.0414047	0.39615	49.3458	-0.36214	0.177567	-2.03945
ENSG00000117707	PROX1	protein_coding	-2.247	0.0414101	0.39615	11.9263	-1.168	0.572716	-2.0394
ENSG00000159200	RCAN1	protein_coding	1.20621	0.0414245	0.39615	105.704	0.270478	0.132636	2.03926
ENSG00000246273	SBF2-AS1	antisense	-1.26968	0.0414451	0.39615	31.9729	-0.344461	0.168932	-2.03905
ENSG00000249264	EEF1A1P9	processed_pseudogene	-1.30296	0.0414588	0.39615	145.298	-0.38179	0.187252	-2.03891
ENSG00000172167	MTBP	protein_coding	-1.16747	0.041496	0.396266	55.1936	-0.223387	0.109582	-2.03854
ENSG00000109458	GAB1	protein_coding	1.11981	0.0415389	0.396434	526.613	0.163253	0.0801003	2.03811
ENSG00000138639	ARHGAP24	protein_coding	-1.32565	0.0415826	0.39661	1128.67	-0.406705	0.199593	-2.03767
ENSG00000198363	ASPH	protein_coding	-1.21479	0.0416289	0.396807	535.271	-0.280709	0.137791	-2.03721
ENSG00000151116	UEVLD	protein_coding	1.15226	0.0416915	0.396807	105.037	0.204472	0.1004	2.03659
ENSG00000144283	PKP4	protein_coding	1.12141	0.0417076	0.396807	495.907	0.16531	0.0811766	2.03643
ENSG00000129173	E2F8	protein_coding	1.80791	0.0417233	0.396807	8.07235	0.854322	0.419553	2.03627
ENSG00000158079	PTPDC1	protein_coding	-1.1465	0.0417293	0.396807	69.0942	-0.197231	0.0968619	-2.03621
ENSG00000007402	CACNA2D2	protein_coding	-1.37195	0.0417707	0.396961	24.5878	-0.456223	0.2241	-2.0358
ENSG00000126458	RRAS	protein_coding	1.37997	0.0418409	0.397387	11.2066	0.464634	0.22831	2.0351
ENSG00000104044	OCA2	protein_coding	1.6219	0.0419353	0.398044	149.072	0.697685	0.342984	2.03416
ENSG00000253535	AC120193.1	antisense	-1.4435	0.0419827	0.398134	56.6908	-0.529573	0.2604	-2.03369
ENSG00000165078	CPA6	protein_coding	1.53124	0.0420083	0.398134	7.35486	0.614702	0.302297	2.03344
ENSG00000141562	NARF	protein_coding	-1.15478	0.0420207	0.398134	49.8493	-0.20762	0.102109	-2.03331
ENSG00000093000	NUP50	protein_coding	1.11712	0.0420561	0.398229	182.667	0.15978	0.0785945	2.03296
ENSG00000106605	BLVRA	protein_coding	1.21401	0.0421182	0.398577	60.431	0.279778	0.137662	2.03235
ENSG00000148344	PTGES	protein_coding	1.76012	0.0421616	0.398732	15.3375	0.815677	0.401431	2.03192
ENSG00000181381	DDX60L	protein_coding	1.21459	0.0421853	0.398732	480.49	0.280474	0.13805	2.03169
ENSG00000059588	TARBP1	protein_coding	-1.14017	0.0423891	0.400418	178.802	-0.189245	0.0932387	-2.02968
ENSG00000232855	AF165147.1	lincRNA	-1.25704	0.0425637	0.401826	134.518	-0.330026	0.162737	-2.02797
ENSG00000204110	LINC02520	lincRNA	1.78384	0.0426102	0.401907	11.698	0.834985	0.411828	2.02751
ENSG00000184292	TACSTD2	protein_coding	1.94412	0.0426234	0.401907	167.174	0.959115	0.47308	2.02738
ENSG00000166340	TPP1	protein_coding	1.15213	0.0426616	0.402026	65.1648	0.204298	0.100788	2.02701
ENSG00000127995	CASD1	protein_coding	-1.13955	0.0427242	0.402375	153.337	-0.188469	0.0930068	-2.0264
ENSG00000196083	IL1RAP	protein_coding	-1.38041	0.0427835	0.402692	290.531	-0.465099	0.229586	-2.02582
ENSG00000258890	CEP95	protein_coding	-1.10022	0.0428678	0.402973	208.636	-0.137792	0.0680455	-2.025
ENSG00000183207	RUVBL2	protein_coding	1.27571	0.0428792	0.402973	24.649	0.351304	0.173493	2.02488
ENSG00000119715	ESRRB	protein_coding	1.65211	0.0428902	0.402973	10.0139	0.724306	0.357721	2.02478
ENSG00000166501	PRKCB	protein_coding	-1.1695	0.0429425	0.403223	1770.55	-0.225887	0.111589	-2.02427
ENSG00000081041	CXCL2	protein_coding	-1.97448	0.0430288	0.403379	9.22429	-0.981473	0.485054	-2.02343
ENSG00000134909	ARHGAP32	protein_coding	-1.14355	0.0430423	0.403379	632.965	-0.193516	0.095644	-2.0233
ENSG00000232333	RPS27AP2	processed_pseudogene	-1.48551	0.0430489	0.403379	57.1704	-0.570961	0.282202	-2.02324
ENSG00000189164	ZNF527	protein_coding	-1.28338	0.0430832	0.403379	14.6636	-0.359952	0.177938	-2.0229
ENSG00000138744	NAAA	protein_coding	1.17004	0.0431522	0.403379	80.7894	0.226561	0.112035	2.02223
ENSG00000188783	PRELP	protein_coding	2.64724	0.043154	0.403379	19.6113	1.40449	0.69453	2.02222
ENSG00000198954	KIF1BP	protein_coding	1.16439	0.0431681	0.403379	39.7045	0.219577	0.108589	2.02208
ENSG00000172943	PHF8	protein_coding	-1.08601	0.0431826	0.403379	145.448	-0.119039	0.0588738	-2.02194
ENSG00000214517	PPME1	protein_coding	1.13141	0.0431899	0.403379	151.507	0.178123	0.0880984	2.02187
ENSG00000165806	CASP7	protein_coding	1.2043	0.0432552	0.403478	78.793	0.268198	0.13269	2.02124
ENSG00000118965	WDR35	protein_coding	-1.17502	0.0432613	0.403478	57.4608	-0.232679	0.115121	-2.02118
ENSG00000163814	CDCP1	protein_coding	-1.4773	0.0432774	0.403478	78.7199	-0.562967	0.278555	-2.02102
ENSG00000157388	CACNA1D	protein_coding	-1.33194	0.0433525	0.403539	67.9359	-0.413524	0.204685	-2.0203
ENSG00000109220	CHIC2	protein_coding	-1.10756	0.0433984	0.403539	344.014	-0.14739	0.0729704	-2.01985
ENSG00000164530	PI16	protein_coding	1.67746	0.0434079	0.403539	35.9905	0.746279	0.369489	2.01976
ENSG00000206077	ZDHHC11B	protein_coding	-1.47539	0.0434245	0.403539	30.3736	-0.561099	0.277826	-2.0196
ENSG00000134283	PPHLN1	protein_coding	-1.08808	0.0434412	0.403539	349.917	-0.121787	0.0603072	-2.01944
ENSG00000281131	SCHLAP1	lincRNA	1.91772	0.0434605	0.403539	21.7853	0.939391	0.465216	2.01926
ENSG00000158623	COPG2	protein_coding	1.14564	0.0434636	0.403539	98.0926	0.196154	0.0971431	2.01923
ENSG00000114738	MAPKAPK3	protein_coding	1.19305	0.0434906	0.403552	95.2149	0.254653	0.126131	2.01897
ENSG00000163735	CXCL5	protein_coding	-2.0078	0.0435278	0.403659	19.1736	-1.00562	0.498174	-2.01861
ENSG00000101654	RNMT	protein_coding	-1.12586	0.0435962	0.403868	169.143	-0.171028	0.0847533	-2.01795
ENSG00000283900	TPTEP2-CSNK1E	protein_coding	-1.60724	0.0436017	0.403868	9.88447	-0.684585	0.339256	-2.0179
ENSG00000112992	NNT	protein_coding	1.13283	0.0436585	0.40415	271.051	0.179935	0.0891936	2.01735
ENSG00000136816	TOR1B	protein_coding	1.20815	0.0436936	0.40415	26.5948	0.272799	0.135249	2.01702
ENSG00000170027	YWHAG	protein_coding	1.1246	0.0437349	0.40415	165.934	0.169407	0.0840056	2.01662
ENSG00000108799	EZH1	protein_coding	-1.10655	0.043735	0.40415	129.741	-0.146065	0.0724306	-2.01662
ENSG00000115590	IL1R2	protein_coding	-1.8728	0.0437933	0.404451	51.0085	-0.905198	0.448993	-2.01606
ENSG00000177311	ZBTB38	protein_coding	-1.13385	0.0439063	0.404976	224.022	-0.181224	0.089938	-2.01498
ENSG00000029153	ARNTL2	protein_coding	1.35843	0.0439259	0.404976	89.3137	0.441942	0.219348	2.0148
ENSG00000267581	AC011477.4	lincRNA	-1.26345	0.0439274	0.404976	15.1397	-0.337372	0.167448	-2.01478
ENSG00000176871	WSB2	protein_coding	1.17584	0.0440459	0.405787	55.1776	0.233696	0.116056	2.01365
ENSG00000143771	CNIH4	protein_coding	1.15616	0.0440669	0.405787	72.0185	0.209339	0.10397	2.01345
ENSG00000234663	LINC01934	lincRNA	-1.24121	0.0441044	0.405894	384.456	-0.311753	0.154862	-2.0131
ENSG00000074582	BCS1L	protein_coding	-1.36393	0.0441438	0.405906	8.18548	-0.447771	0.22247	-2.01272
ENSG00000041802	LSG1	protein_coding	-1.11826	0.0441572	0.405906	83.7729	-0.161259	0.080125	-2.0126
ENSG00000140682	TGFB1I1	protein_coding	2.14444	0.0442355	0.406388	7.18313	1.1006	0.54706	2.01185
ENSG00000147654	EBAG9	protein_coding	-1.13396	0.0443093	0.406506	55.9	-0.181373	0.0901837	-2.01115
ENSG00000196172	ZNF681	protein_coding	-1.30833	0.0443232	0.406506	30.489	-0.387731	0.192803	-2.01102
ENSG00000163877	SNIP1	protein_coding	-1.1747	0.044483	0.406506	50.3545	-0.232288	0.115594	-2.00951
ENSG00000113721	PDGFRB	protein_coding	1.58161	0.0445	0.406506	130.119	0.661397	0.32916	2.00935
ENSG00000164308	ERAP2	protein_coding	1.30032	0.0445193	0.406506	186.958	0.378872	0.188571	2.00917
ENSG00000166562	SEC11C	protein_coding	-1.18409	0.0445276	0.406506	47.3609	-0.243774	0.121336	-2.00909
ENSG00000163660	CCNL1	protein_coding	-1.21908	0.0445391	0.406506	595.105	-0.285793	0.142258	-2.00898
ENSG00000213740	SERBP1P1	processed_pseudogene	-1.32322	0.0445409	0.406506	18.9181	-0.404053	0.201125	-2.00896
ENSG00000076356	PLXNA2	protein_coding	1.21906	0.0445413	0.406506	252.409	0.285771	0.142248	2.00896
ENSG00000012174	MBTPS2	protein_coding	1.14917	0.0445594	0.406506	57.0885	0.200592	0.0998573	2.00879
ENSG00000165914	TTC7B	protein_coding	1.26655	0.0445744	0.406506	100.539	0.340909	0.169721	2.00865
ENSG00000162909	CAPN2	protein_coding	1.15572	0.0446112	0.406506	289.104	0.208793	0.103965	2.0083
ENSG00000164951	PDP1	protein_coding	1.2121	0.0446208	0.406506	67.4239	0.277506	0.138186	2.00821
ENSG00000118922	KLF12	protein_coding	-1.17929	0.0446331	0.406506	1256.13	-0.237923	0.118482	-2.0081
ENSG00000169908	TM4SF1	protein_coding	2.35774	0.0446361	0.406506	25.7738	1.23741	0.616217	2.00807
ENSG00000251136	AF117829.1	lincRNA	-1.17275	0.0448029	0.40761	213.712	-0.229893	0.114574	-2.0065
ENSG00000117697	NSL1	protein_coding	1.1146	0.0448496	0.40761	119.21	0.156526	0.0780266	2.00606
ENSG00000186529	CYP4F3	protein_coding	-2.01274	0.0448598	0.40761	12.6121	-1.00916	0.503079	-2.00597
ENSG00000145623	OSMR	protein_coding	1.65368	0.044861	0.40761	174.245	0.725677	0.361761	2.00596
ENSG00000141252	VPS53	protein_coding	1.09873	0.0449411	0.408103	388.067	0.135837	0.0677421	2.0052
ENSG00000107798	LIPA	protein_coding	1.1801	0.0450049	0.408349	110.731	0.238911	0.119181	2.00461
ENSG00000164023	SGMS2	protein_coding	1.31693	0.0450202	0.408349	161.598	0.397175	0.198145	2.00447
ENSG00000113504	SLC12A7	protein_coding	1.336	0.0450654	0.408523	88.4049	0.417917	0.208537	2.00404
ENSG00000101017	CD40	protein_coding	-1.37458	0.0451935	0.409406	23.3043	-0.458993	0.22917	-2.00285
ENSG00000140157	NIPA2	protein_coding	-1.12906	0.0452148	0.409406	65.0697	-0.175124	0.0874461	-2.00265
ENSG00000134709	HOOK1	protein_coding	-1.27287	0.0453366	0.409891	103.405	-0.348083	0.173909	-2.00152
ENSG00000132970	WASF3	protein_coding	1.48941	0.0453505	0.409891	37.0046	0.574743	0.287172	2.00139
ENSG00000221818	EBF2	protein_coding	2.7275	0.0453654	0.409891	38.3064	1.44758	0.723337	2.00125
ENSG00000010438	PRSS3	protein_coding	1.69831	0.0453726	0.409891	76.3727	0.764099	0.381823	2.00118
ENSG00000187189	TSPYL4	protein_coding	-1.19343	0.0454139	0.410028	25.9525	-0.255115	0.127506	-2.0008
ENSG00000137547	MRPL15	protein_coding	1.38527	0.0454496	0.410115	13.4276	0.470168	0.235029	2.00047
ENSG00000171992	SYNPO	protein_coding	-1.76667	0.0455012	0.410237	41.4053	-0.821034	0.410519	-1.99999
ENSG00000167768	KRT1	protein_coding	1.90673	0.0455271	0.410237	2874.02	0.931101	0.465608	1.99975
ENSG00000112294	ALDH5A1	protein_coding	-1.19258	0.0455413	0.410237	45.9608	-0.25409	0.127069	-1.99962
ENSG00000196247	ZNF107	protein_coding	-1.15297	0.0456614	0.411083	169.446	-0.205361	0.102757	-1.99851
ENSG00000069667	RORA	protein_coding	-1.13637	0.0457591	0.411497	3506.08	-0.184428	0.0923243	-1.99761
ENSG00000162757	C1orf74	protein_coding	1.50621	0.0457597	0.411497	10.871	0.59092	0.295815	1.9976
ENSG00000122482	ZNF644	protein_coding	-1.12851	0.0458214	0.411816	750.271	-0.174418	0.0873382	-1.99704
ENSG00000277224	HIST1H2BF	protein_coding	-1.48719	0.0460054	0.413234	6.97406	-0.572591	0.286964	-1.99534
ENSG00000138413	IDH1	protein_coding	1.2538	0.0460632	0.4134	68.2522	0.326313	0.163581	1.99481
ENSG00000254180	AB015752.1	lincRNA	-1.35355	0.0460764	0.4134	11.2553	-0.436746	0.218954	-1.99469
ENSG00000240891	PLCXD2	protein_coding	-1.20078	0.0461032	0.413403	48.7363	-0.263976	0.132356	-1.99445
ENSG00000167283	ATP5MG	protein_coding	-1.1821	0.0461301	0.413403	63.4844	-0.241348	0.121025	-1.9942
ENSG00000079156	OSBPL6	protein_coding	1.45058	0.0461585	0.413403	184.175	0.536629	0.26913	1.99394
ENSG00000218208	RPS27AP11	processed_pseudogene	-1.43665	0.0461819	0.413403	40.258	-0.522704	0.262174	-1.99373
ENSG00000197774	EME2	protein_coding	1.25499	0.0462594	0.413861	18.5355	0.327672	0.16441	1.99302
ENSG00000146233	CYP39A1	protein_coding	2.25708	0.0463287	0.414246	87.1425	1.17446	0.589473	1.99239
ENSG00000107281	NPDC1	protein_coding	1.50589	0.0464138	0.41453	10.8356	0.590616	0.296552	1.99161
ENSG00000232006	AC005537.1	lincRNA	2.14149	0.0464175	0.41453	17.7313	1.09861	0.551629	1.99158
ENSG00000010539	ZNF200	protein_coding	1.25125	0.0464396	0.41453	15.3992	0.323373	0.162387	1.99138
ENSG00000234797	RPS3AP6	processed_pseudogene	-1.48768	0.0465276	0.41504	87.8276	-0.573069	0.287891	-1.99058
ENSG00000197321	SVIL	protein_coding	1.16607	0.0465495	0.41504	822.294	0.221657	0.111365	1.99038
ENSG00000197756	RPL37A	protein_coding	-1.20203	0.0466172	0.415222	225.052	-0.265473	0.133419	-1.98976
ENSG00000164849	GPR146	protein_coding	1.36529	0.0466301	0.415222	11.1383	0.449203	0.225771	1.98964
ENSG00000113749	HRH2	protein_coding	1.27101	0.0466491	0.415222	87.2954	0.34598	0.173905	1.98947
ENSG00000163754	GYG1	protein_coding	1.25011	0.0467209	0.415493	67.6034	0.322058	0.161934	1.98882
ENSG00000186952	TMEM232	protein_coding	-1.32329	0.0468213	0.415493	58.0083	-0.404131	0.203294	-1.98791
ENSG00000079215	SLC1A3	protein_coding	1.34204	0.0468264	0.415493	66.1363	0.424425	0.213508	1.98787
ENSG00000197872	FAM49A	protein_coding	1.1755	0.0468291	0.415493	733.94	0.233273	0.11735	1.98784
ENSG00000007202	KIAA0100	protein_coding	1.08965	0.0469702	0.415493	255.615	0.123865	0.0623513	1.98657
ENSG00000135272	MDFIC	protein_coding	1.17763	0.0470244	0.415493	653.461	0.23589	0.118772	1.98608
ENSG00000136521	NDUFB5	protein_coding	1.16076	0.0470267	0.415493	97.3764	0.215066	0.108288	1.98606
ENSG00000133895	MEN1	protein_coding	-1.22245	0.0470362	0.415493	16.0253	-0.289777	0.145912	-1.98597
ENSG00000133997	MED6	protein_coding	-1.13645	0.0470383	0.415493	88.1144	-0.18453	0.0929177	-1.98595
ENSG00000205269	TMEM170B	protein_coding	1.31579	0.0470513	0.415493	373.005	0.395934	0.199379	1.98584
ENSG00000182621	PLCB1	protein_coding	-1.25919	0.0470553	0.415493	1643.76	-0.332494	0.167436	-1.9858
ENSG00000167920	TMEM99	protein_coding	1.73051	0.0470736	0.415493	36.2041	0.791197	0.39846	1.98564
ENSG00000168906	MAT2A	protein_coding	1.15396	0.047086	0.415493	172.658	0.206597	0.104052	1.98553
ENSG00000135040	NAA35	protein_coding	-1.09849	0.0470902	0.415493	195.196	-0.13552	0.0682553	-1.98549
ENSG00000106701	FSD1L	protein_coding	1.18154	0.0471482	0.415493	63.3857	0.240666	0.121244	1.98497
ENSG00000122783	CYREN	protein_coding	-1.09984	0.0471881	0.415493	79.5928	-0.137297	0.0691811	-1.98461
ENSG00000117000	RLF	protein_coding	-1.13429	0.0472114	0.415493	324.2	-0.181784	0.0916066	-1.9844
ENSG00000187713	TMEM203	protein_coding	1.26121	0.0472315	0.415493	12.2144	0.33481	0.168737	1.98422
ENSG00000121966	CXCR4	protein_coding	-1.45507	0.0472559	0.415493	229.149	-0.541091	0.272727	-1.984
ENSG00000179630	LACC1	protein_coding	1.41169	0.0473114	0.415493	7.91634	0.497427	0.250782	1.9835
ENSG00000103489	XYLT1	protein_coding	1.12725	0.0473132	0.415493	720.439	0.172808	0.0871233	1.98349
ENSG00000138346	DNA2	protein_coding	-1.22674	0.0473223	0.415493	18.679	-0.294824	0.148645	-1.9834
ENSG00000118557	PMFBP1	protein_coding	-1.49324	0.0473322	0.415493	14.9763	-0.578446	0.291656	-1.98332
ENSG00000107201	DDX58	protein_coding	1.19163	0.0473492	0.415493	183.786	0.252938	0.127543	1.98316
ENSG00000167182	SP2	protein_coding	-1.17313	0.0473543	0.415493	41.6247	-0.230368	0.116165	-1.98312
ENSG00000186591	UBE2H	protein_coding	-1.10069	0.0473664	0.415493	503.491	-0.138404	0.0697951	-1.98301
ENSG00000164520	RAET1E	protein_coding	2.47772	0.0474735	0.4162	41.7562	1.30901	0.660432	1.98205
ENSG00000198925	ATG9A	protein_coding	1.21407	0.0475163	0.416343	38.3377	0.279846	0.141217	1.98167
ENSG00000186265	BTLA	protein_coding	-1.27569	0.0475827	0.416693	36.2468	-0.35128	0.177318	-1.98108
ENSG00000073910	FRY	protein_coding	1.15444	0.0476307	0.416836	645.32	0.207194	0.104609	1.98065
ENSG00000002746	HECW1	protein_coding	1.97085	0.0476815	0.416836	12.5281	0.978817	0.494303	1.9802
ENSG00000141101	NOB1	protein_coding	-1.19199	0.0476882	0.416836	30.8386	-0.253371	0.127956	-1.98014
ENSG00000031081	ARHGAP31	protein_coding	1.14266	0.0477266	0.416836	250.625	0.1924	0.097182	1.97979
ENSG00000023191	RNH1	protein_coding	1.26151	0.0477353	0.416836	73.1093	0.335154	0.169294	1.97972
ENSG00000176593	AC008969.1	processed_transcript	-1.26233	0.0477581	0.416836	17.5693	-0.336087	0.169783	-1.97951
ENSG00000005187	ACSM3	protein_coding	-1.37301	0.047809	0.41705	31.8491	-0.45734	0.231089	-1.97906
ENSG00000173334	TRIB1	protein_coding	-1.39867	0.0478421	0.417107	55.4817	-0.484061	0.244627	-1.97877
ENSG00000139579	NABP2	protein_coding	1.43478	0.0479262	0.417527	7.58841	0.520825	0.263306	1.97802
ENSG00000066923	STAG3	protein_coding	-1.3723	0.0479483	0.417527	8.96915	-0.456599	0.230859	-1.97783
ENSG00000165355	FBXO33	protein_coding	-1.1659	0.0479967	0.417527	157.343	-0.221443	0.111987	-1.9774
ENSG00000164144	ARFIP1	protein_coding	1.13057	0.0479976	0.417527	296.57	0.177053	0.0895387	1.97739
ENSG00000058600	POLR3E	protein_coding	-1.16735	0.048023	0.417527	119.085	-0.223238	0.112908	-1.97716
ENSG00000250889	LINC01336	lincRNA	-1.35546	0.0480922	0.417897	11.0169	-0.438778	0.221991	-1.97655
ENSG00000078295	ADCY2	protein_coding	1.64224	0.0481871	0.41834	238.136	0.715662	0.362229	1.97571
ENSG00000106012	IQCE	protein_coding	1.19311	0.0481964	0.41834	46.3479	0.254725	0.128933	1.97563
ENSG00000198876	DCAF12	protein_coding	1.24945	0.0482482	0.418356	75.0377	0.321288	0.162663	1.97518
ENSG00000172216	CEBPB	protein_coding	1.21154	0.0482514	0.418356	84.481	0.276843	0.140163	1.97515
ENSG00000197405	C5AR1	protein_coding	1.34916	0.0483312	0.41849	117.941	0.432058	0.218825	1.97444
ENSG00000075213	SEMA3A	protein_coding	1.39104	0.0483769	0.41849	86.5524	0.476166	0.241214	1.97404
ENSG00000078304	PPP2R5C	protein_coding	-1.09181	0.0483848	0.41849	994.431	-0.126716	0.0641932	-1.97397
ENSG00000169692	AGPAT2	protein_coding	1.36904	0.0483999	0.41849	19.1874	0.45317	0.229588	1.97384
ENSG00000136104	RNASEH2B	protein_coding	-1.13582	0.0484294	0.41849	238.956	-0.183729	0.0930945	-1.97358
ENSG00000110429	FBXO3	protein_coding	-1.10938	0.0484554	0.41849	164.039	-0.149754	0.0758882	-1.97335
ENSG00000172716	SLFN11	protein_coding	1.1905	0.0484783	0.41849	108.186	0.251563	0.127493	1.97315
ENSG00000235531	MSC-AS1	antisense	-1.37641	0.0484976	0.41849	100.897	-0.460912	0.233612	-1.97298
ENSG00000197063	MAFG	protein_coding	1.24762	0.0485063	0.41849	18.8104	0.31918	0.161781	1.97291
ENSG00000134504	KCTD1	protein_coding	1.26673	0.0485747	0.418851	157.433	0.34111	0.17295	1.97231
ENSG00000117643	MAN1C1	protein_coding	1.20905	0.0486072	0.418851	228.794	0.273878	0.138882	1.97202
ENSG00000050030	NEXMIF	protein_coding	1.30203	0.0486481	0.418851	53.1189	0.380763	0.193118	1.97166
ENSG00000145423	SFRP2	protein_coding	2.61024	0.0486547	0.418851	46.7875	1.38418	0.70206	1.97161
ENSG00000175893	ZDHHC21	protein_coding	-1.2208	0.0487402	0.418973	296.826	-0.287828	0.146042	-1.97086
ENSG00000183431	SF3A3	protein_coding	-1.11655	0.0487431	0.418973	84.3633	-0.159049	0.0807017	-1.97083
ENSG00000100505	TRIM9	protein_coding	-1.4413	0.0487517	0.418973	15.0694	-0.527369	0.267597	-1.97076
ENSG00000145687	SSBP2	protein_coding	-1.14751	0.0487754	0.418973	1140.03	-0.198502	0.100734	-1.97055
ENSG00000196154	S100A4	protein_coding	1.25811	0.0488343	0.419164	52.6909	0.331253	0.168146	1.97004
ENSG00000148180	GSN	protein_coding	1.24255	0.0488655	0.419164	481.297	0.3133	0.159055	1.96976
ENSG00000251279	SMIM15-AS1	antisense	1.443	0.0488776	0.419164	14.9425	0.529068	0.268609	1.96966
ENSG00000232573	RPL3P4	processed_pseudogene	-1.44162	0.0489747	0.419573	10.3431	-0.527687	0.268023	-1.96881
ENSG00000244482	LILRA6	protein_coding	1.36932	0.0490429	0.419725	24.8413	0.453455	0.230389	1.96822
ENSG00000141431	ASXL3	protein_coding	2.67677	0.0490497	0.419725	10.5912	1.42049	0.721737	1.96816
ENSG00000184898	RBM43	protein_coding	1.25444	0.0491085	0.419999	23.016	0.327049	0.166213	1.96765
ENSG00000104894	CD37	protein_coding	-1.16567	0.0492145	0.420677	83.9669	-0.221154	0.112448	-1.96673
ENSG00000047849	MAP4	protein_coding	1.14632	0.0492629	0.420862	562.202	0.197009	0.100193	1.96631
ENSG00000236044	FABP5P2	processed_pseudogene	-2.56845	0.0493473	0.421354	9.32728	-1.3609	0.692366	-1.96558
ENSG00000162639	HENMT1	protein_coding	-1.23191	0.0493911	0.421387	14.434	-0.300902	0.153115	-1.9652
ENSG00000184220	CMSS1	protein_coding	-1.16502	0.0494048	0.421387	497.02	-0.220353	0.112134	-1.96508
ENSG00000169764	UGP2	protein_coding	1.13664	0.049469	0.421456	203.984	0.184774	0.094055	1.96453
ENSG00000231252	AC099792.1	lincRNA	2.70902	0.0494848	0.421456	8.09147	1.43777	0.731918	1.96439
ENSG00000283580	AC098484.3	protein_coding	-1.28553	0.0494932	0.421456	14.9173	-0.362368	0.184475	-1.96432
ENSG00000231969	AC007364.1	antisense	-1.28629	0.0495225	0.421477	37.4526	-0.363212	0.184929	-1.96407
ENSG00000153208	MERTK	protein_coding	1.33291	0.049582	0.42168	62.6059	0.414578	0.211136	1.96355
ENSG00000104490	NCALD	protein_coding	-1.33791	0.0495999	0.42168	665.224	-0.41998	0.213905	-1.9634
ENSG00000157193	LRP8	protein_coding	1.1698	0.0496637	0.421927	56.9454	0.226262	0.115272	1.96285
ENSG00000198286	CARD11	protein_coding	-1.21802	0.0496827	0.421927	268.612	-0.284535	0.144972	-1.96269
ENSG00000241490	AC093010.2	antisense	-1.23942	0.0497119	0.421931	25.1941	-0.309668	0.157798	-1.96243
ENSG00000142188	TMEM50B	protein_coding	1.13312	0.0497514	0.421931	88.7764	0.180298	0.0918907	1.9621
ENSG00000196470	SIAH1	protein_coding	-1.13058	0.0497657	0.421931	114.532	-0.177069	0.0902503	-1.96197
ENSG00000229153	EPHA1-AS1	antisense	1.265	0.0498077	0.421931	105.831	0.339141	0.172889	1.96161
ENSG00000161013	MGAT4B	protein_coding	1.22772	0.0498173	0.421931	54.6992	0.295987	0.150896	1.96153
ENSG00000260565	ERVK13-1	processed_transcript	1.12488	0.049872	0.422167	85.4691	0.169773	0.086572	1.96106
ENSG00000196924	FLNA	protein_coding	1.31904	0.049988	0.422889	1493.71	0.399485	0.203812	1.96007
ENSG00000274536	AL034397.3	antisense	1.32145	0.0500111	0.422889	78.5035	0.402123	0.205179	1.95987
ENSG00000175182	FAM131A	protein_coding	1.27667	0.0500754	0.422979	18.6133	0.352381	0.179849	1.95932
ENSG00000165121	AL353743.1	transcribed_unprocessed_pseudogene	-1.16082	0.0500805	0.422979	55.8629	-0.215148	0.10981	-1.95928
ENSG00000267922	AC007785.1	lincRNA	1.90452	0.0501023	0.422979	78.7342	0.929425	0.474417	1.95909
ENSG00000135363	LMO2	protein_coding	1.28323	0.0502196	0.423349	36.4504	0.359783	0.183742	1.95809
ENSG00000231873	AC099560.1	lincRNA	-1.50651	0.0502221	0.423349	14.3331	-0.59121	0.301935	-1.95807
ENSG00000160883	HK3	protein_coding	1.28525	0.0502269	0.423349	70.7703	0.362051	0.184906	1.95803
ENSG00000101004	NINL	protein_coding	-1.32408	0.0503064	0.423792	30.4972	-0.404985	0.206905	-1.95735
ENSG00000204388	HSPA1B	protein_coding	1.48439	0.0503714	0.423936	19.3637	0.569866	0.291224	1.9568
ENSG00000086570	FAT2	protein_coding	1.79452	0.0503788	0.423936	386.08	0.843598	0.431126	1.95673
ENSG00000082641	NFE2L1	protein_coding	1.21496	0.0504152	0.423936	168.196	0.280907	0.143582	1.95642
ENSG00000101916	TLR8	protein_coding	1.28316	0.0504365	0.423936	77.9824	0.359696	0.183871	1.95624
ENSG00000070961	ATP2B1	protein_coding	-1.2859	0.0504583	0.423936	1606.95	-0.362775	0.185462	-1.95606
ENSG00000186350	RXRA	protein_coding	1.28568	0.0505761	0.424468	292.324	0.36253	0.185432	1.95506
ENSG00000178695	KCTD12	protein_coding	1.19533	0.0505922	0.424468	265.715	0.25741	0.131673	1.95492
ENSG00000141933	TPGS1	protein_coding	-1.19857	0.0506026	0.424468	18.4543	-0.261313	0.133675	-1.95483
ENSG00000184305	CCSER1	protein_coding	-1.28889	0.0507177	0.425042	637.917	-0.366132	0.187389	-1.95386
ENSG00000103876	FAH	protein_coding	1.33796	0.0508645	0.425821	16.1476	0.420039	0.215115	1.95262
ENSG00000163331	DAPL1	protein_coding	2.05214	0.0508721	0.425821	88.7591	1.03713	0.531164	1.95256
ENSG00000108798	ABI3	protein_coding	1.25831	0.0509287	0.426067	36.0707	0.331484	0.16981	1.95208
ENSG00000140873	ADAMTS18	protein_coding	-2.51419	0.0511749	0.427672	10.1902	-1.33009	0.682094	-1.95001
ENSG00000141664	ZCCHC2	protein_coding	1.17498	0.0511749	0.427672	263.201	0.232631	0.119297	1.95001
ENSG00000167157	PRRX2	protein_coding	2.42628	0.0512419	0.427757	30.0563	1.27875	0.655954	1.94945
ENSG00000110013	SIAE	protein_coding	1.19728	0.0512567	0.427757	34.3613	0.259762	0.133258	1.94932
ENSG00000272894	AC004982.2	lincRNA	-1.64614	0.0512666	0.427757	5.1041	-0.719087	0.368906	-1.94924
ENSG00000083168	KAT6A	protein_coding	-1.07066	0.0513231	0.427974	863.168	-0.0984951	0.0505422	-1.94877
ENSG00000119471	HSDL2	protein_coding	1.13101	0.0513471	0.427974	135.934	0.177609	0.0911484	1.94857
ENSG00000205534	SMG1P2	unprocessed_pseudogene	-1.15062	0.0513821	0.427998	92.5663	-0.202413	0.103894	-1.94827
ENSG00000165527	ARF6	protein_coding	1.12297	0.0514352	0.427998	182.48	0.167314	0.0858974	1.94783
ENSG00000141446	ESCO1	protein_coding	-1.10018	0.0514725	0.427998	206.274	-0.137735	0.0707233	-1.94752
ENSG00000160991	ORAI2	protein_coding	-1.2827	0.0514748	0.427998	24.3692	-0.359183	0.184433	-1.9475
ENSG00000025800	KPNA6	protein_coding	-1.08549	0.0514861	0.427998	156.517	-0.118347	0.0607714	-1.94741
ENSG00000122882	ECD	protein_coding	-1.12441	0.05159	0.42841	104.922	-0.169166	0.0869061	-1.94654
ENSG00000127252	HRASLS	protein_coding	2.03415	0.0516428	0.428621	17.6995	1.02442	0.526398	1.9461
ENSG00000106780	MEGF9	protein_coding	1.21108	0.0517284	0.428936	601.761	0.276292	0.142024	1.94539
ENSG00000211829	TRDC	TR_C_gene	-1.37301	0.0517549	0.428936	18.4298	-0.457338	0.235115	-1.94517
ENSG00000119402	FBXW2	protein_coding	1.08297	0.0517935	0.428936	220.96	0.114988	0.0591244	1.94485
ENSG00000068308	OTUD5	protein_coding	-1.10804	0.0518394	0.428936	117.913	-0.148012	0.0761195	-1.94447
ENSG00000111796	KLRB1	protein_coding	-1.35972	0.0518424	0.428936	43.0491	-0.443306	0.227986	-1.94444
ENSG00000171150	SOCS5	protein_coding	-1.1523	0.0518443	0.428936	134.513	-0.204521	0.105184	-1.94442
ENSG00000240342	RPS2P5	processed_pseudogene	-1.53731	0.0519268	0.429393	211.172	-0.620406	0.319182	-1.94374
ENSG00000139637	C12orf10	protein_coding	-1.29865	0.0519939	0.429722	11.1815	-0.377013	0.194018	-1.94318
ENSG00000143297	FCRL5	protein_coding	-1.57425	0.0521028	0.430395	35.0821	-0.654666	0.33706	-1.94228
ENSG00000182197	EXT1	protein_coding	1.14503	0.0522537	0.431416	1399.02	0.195387	0.100661	1.94104
ENSG00000227039	ITGB2-AS1	antisense	1.31682	0.0523368	0.431875	25.225	0.397062	0.204634	1.94035
ENSG00000204599	TRIM39	protein_coding	-1.34768	0.0523832	0.431927	6.6702	-0.430476	0.221898	-1.93997
ENSG00000278845	MRPL45	protein_coding	-1.17633	0.052398	0.431927	26.577	-0.234292	0.120778	-1.93985
ENSG00000072778	ACADVL	protein_coding	1.21839	0.052451	0.432137	114.425	0.284972	0.146937	1.93941
ENSG00000168016	TRANK1	protein_coding	1.1205	0.0526307	0.43339	256.566	0.164149	0.0847028	1.93794
ENSG00000162636	FAM102B	protein_coding	1.17199	0.0526724	0.433506	176.439	0.228966	0.11817	1.9376
ENSG00000213553	RPLP0P6	processed_pseudogene	-1.33303	0.0527229	0.433696	85.8125	-0.414707	0.214077	-1.93718
ENSG00000177337	DLGAP1-AS1	antisense	-1.38726	0.0527602	0.433776	9.37273	-0.472237	0.243814	-1.93688
ENSG00000115604	IL18R1	protein_coding	-1.23719	0.052831	0.43379	88.1638	-0.307071	0.158587	-1.9363
ENSG00000246228	CASC8	antisense	1.71729	0.0528435	0.43379	26.9271	0.780134	0.402921	1.9362
ENSG00000243797	AC004917.1	sense_overlapping	-1.3436	0.0528447	0.43379	11.6483	-0.426106	0.220075	-1.93619
ENSG00000151882	CCL28	protein_coding	-1.30316	0.0529385	0.434137	22.9978	-0.382016	0.197381	-1.93542
ENSG00000077713	SLC25A43	protein_coding	1.16691	0.0529422	0.434137	92.2783	0.222694	0.115064	1.93539
ENSG00000140416	TPM1	protein_coding	1.37228	0.0530233	0.434576	192.248	0.456571	0.235987	1.93473
ENSG00000110031	LPXN	protein_coding	-1.09415	0.0531569	0.435443	206.486	-0.129816	0.0671356	-1.93364
ENSG00000144152	FBLN7	protein_coding	1.35386	0.0532498	0.435977	16.9027	0.437076	0.226126	1.93289
ENSG00000122547	EEPD1	protein_coding	-1.2312	0.0533591	0.436442	204.831	-0.300062	0.155311	-1.932
ENSG00000125898	FAM110A	protein_coding	1.23622	0.0533634	0.436442	54.2748	0.305931	0.158352	1.93197
ENSG00000181555	SETD2	protein_coding	-1.05048	0.0533898	0.436442	717.086	-0.0710452	0.0367776	-1.93176
ENSG00000124813	RUNX2	protein_coding	-1.18009	0.0534216	0.436476	351.148	-0.238891	0.123682	-1.9315
ENSG00000134072	CAMK1	protein_coding	1.3108	0.053478	0.436709	13.1787	0.390443	0.202193	1.93104
ENSG00000185664	PMEL	protein_coding	2.27953	0.0535199	0.436825	18.9196	1.18874	0.615701	1.9307
ENSG00000163788	SNRK	protein_coding	-1.12193	0.0537809	0.438727	550.378	-0.165988	0.0860667	-1.9286
ENSG00000099246	RAB18	protein_coding	-1.11537	0.0539082	0.438921	240.114	-0.15752	0.0817191	-1.92757
ENSG00000122545	SEPT7	protein_coding	-1.14029	0.0539137	0.438921	756.595	-0.189398	0.0982593	-1.92753
ENSG00000166886	NAB2	protein_coding	-1.36036	0.0539437	0.438921	21.5558	-0.44399	0.23037	-1.92729
ENSG00000065457	ADAT1	protein_coding	-1.2057	0.0539537	0.438921	18.6862	-0.269865	0.140029	-1.92721
ENSG00000156535	CD109	protein_coding	-1.33549	0.0539876	0.438921	231.927	-0.417364	0.216595	-1.92694
ENSG00000198502	HLA-DRB5	protein_coding	-1.37538	0.0541106	0.438921	146.139	-0.459828	0.238754	-1.92595
ENSG00000007866	TEAD3	protein_coding	2.45346	0.0541112	0.438921	45.566	1.29482	0.672302	1.92595
ENSG00000059758	CDK17	protein_coding	-1.12072	0.0541389	0.438921	426.751	-0.164427	0.0853847	-1.92572
ENSG00000175216	CKAP5	protein_coding	1.07139	0.0541413	0.438921	245.915	0.0994889	0.0516636	1.9257
ENSG00000284690	CD300H	polymorphic_pseudogene	1.57784	0.0541996	0.438921	5.04193	0.657952	0.341751	1.92524
ENSG00000225783	MIAT	lincRNA	-1.41927	0.0542062	0.438921	30.1766	-0.505148	0.262389	-1.92519
ENSG00000152465	NMT2	protein_coding	-1.17918	0.054211	0.438921	88.6064	-0.237779	0.123512	-1.92515
ENSG00000188372	ZP3	protein_coding	1.38469	0.0542422	0.438921	10.2846	0.469565	0.243943	1.9249
ENSG00000131711	MAP1B	protein_coding	1.49975	0.0542427	0.438921	298.276	0.584725	0.30377	1.92489
ENSG00000019144	PHLDB1	protein_coding	1.63686	0.0542477	0.438921	101.527	0.710927	0.369341	1.92485
ENSG00000174776	WDR49	protein_coding	1.36337	0.0542953	0.438921	72.0085	0.447177	0.232363	1.92447
ENSG00000144867	SRPRB	protein_coding	-1.16574	0.0543152	0.438921	29.225	-0.221251	0.114977	-1.92431
ENSG00000165006	UBAP1	protein_coding	-1.14885	0.0543286	0.438921	249.778	-0.200187	0.104036	-1.92421
ENSG00000153885	KCTD15	protein_coding	1.26818	0.0543349	0.438921	49.7748	0.342761	0.178136	1.92416
ENSG00000084652	TXLNA	protein_coding	1.149	0.0544723	0.439569	83.4129	0.200377	0.104197	1.92306
ENSG00000122691	TWIST1	protein_coding	2.37186	0.0544817	0.439569	43.5369	1.24602	0.647961	1.92299
ENSG00000214357	NEURL1B	protein_coding	1.71774	0.0544989	0.439569	58.4394	0.780512	0.405914	1.92285
ENSG00000110958	PTGES3	protein_coding	1.08433	0.0545854	0.44004	223.843	0.116802	0.0607659	1.92216
ENSG00000064763	FAR2	protein_coding	1.37319	0.0546607	0.440385	230.216	0.457535	0.238105	1.92156
ENSG00000167553	TUBA1C	protein_coding	1.2307	0.0546841	0.440385	72.7434	0.299475	0.155865	1.92138
ENSG00000117410	ATP6V0B	protein_coding	1.31767	0.0547817	0.440843	13.184	0.397985	0.207218	1.9206
ENSG00000096063	SRPK1	protein_coding	-1.19081	0.054797	0.440843	235.143	-0.251944	0.131188	-1.92048
ENSG00000055130	CUL1	protein_coding	1.07914	0.054869	0.441196	419.3	0.109889	0.0572363	1.91991
ENSG00000156398	SFXN2	protein_coding	-1.24023	0.0550453	0.44202	20.1452	-0.310606	0.161899	-1.91852
ENSG00000102760	RGCC	protein_coding	-1.35068	0.0550487	0.44202	89.7031	-0.433689	0.226057	-1.91849
ENSG00000160551	TAOK1	protein_coding	1.0664	0.0550613	0.44202	657.701	0.092746	0.0483457	1.91839
ENSG00000132958	TPTE2	protein_coding	-1.44122	0.0550839	0.44202	5.74008	-0.527287	0.274884	-1.91821
ENSG00000167716	WDR81	protein_coding	1.17606	0.0551457	0.44221	49.2365	0.233965	0.122001	1.91773
ENSG00000255234	AP000446.1	antisense	-1.25987	0.0551638	0.44221	39.86	-0.333276	0.1738	-1.91758
ENSG00000060762	MPC1	protein_coding	1.15659	0.0552129	0.442378	93.3444	0.209871	0.109468	1.9172
ENSG00000146386	ABRACL	protein_coding	1.17626	0.0553813	0.443389	34.7803	0.234203	0.122244	1.91587
ENSG00000117394	SLC2A1	protein_coding	-1.30508	0.0554168	0.443389	132.771	-0.384136	0.200531	-1.91559
ENSG00000124225	PMEPA1	protein_coding	-1.29197	0.055426	0.443389	68.1254	-0.369572	0.192936	-1.91552
ENSG00000013364	MVP	protein_coding	1.20755	0.0554906	0.443389	71.3464	0.272088	0.142081	1.91502
ENSG00000121022	COPS5	protein_coding	-1.18525	0.0554917	0.443389	25.508	-0.24519	0.128036	-1.91501
ENSG00000121742	GJB6	protein_coding	-1.90836	0.0555082	0.443389	27.1877	-0.932332	0.486889	-1.91488
ENSG00000161677	JOSD2	protein_coding	1.39615	0.0556066	0.443949	6.17833	0.481452	0.251528	1.91411
ENSG00000128050	PAICS	protein_coding	-1.13732	0.0557232	0.444464	73.924	-0.185644	0.0970338	-1.91319
ENSG00000102683	SGCG	protein_coding	2.41657	0.0557414	0.444464	26.966	1.27296	0.665407	1.91305
ENSG00000085063	CD59	protein_coding	-1.19886	0.0557558	0.444464	208.434	-0.261661	0.136785	-1.91294
ENSG00000198858	R3HDM4	protein_coding	-1.19308	0.05582	0.444489	35.3683	-0.254688	0.133175	-1.91244
ENSG00000223534	HLA-DQB1-AS1	antisense	-1.83209	0.0558353	0.444489	5.33901	-0.873491	0.45677	-1.91232
ENSG00000162613	FUBP1	protein_coding	-1.11247	0.0558538	0.444489	393.094	-0.153772	0.0804174	-1.91217
ENSG00000100150	DEPDC5	protein_coding	-1.1054	0.0559109	0.444489	110.486	-0.144572	0.0756236	-1.91173
ENSG00000108387	SEPT4	protein_coding	1.57128	0.0559638	0.444489	6.42564	0.651937	0.341093	1.91132
ENSG00000147642	SYBU	protein_coding	-1.57425	0.0559939	0.444489	53.5086	-0.654661	0.34256	-1.91108
ENSG00000170242	USP47	protein_coding	-1.10632	0.0560303	0.444489	721.685	-0.14577	0.0762876	-1.9108
ENSG00000134460	IL2RA	protein_coding	1.36678	0.0560551	0.444489	36.6966	0.450779	0.235935	1.91061
ENSG00000172757	CFL1	protein_coding	1.15343	0.056057	0.444489	145.434	0.205926	0.107781	1.91059
ENSG00000151304	SRFBP1	protein_coding	-1.09881	0.0560747	0.444489	136.707	-0.135939	0.0711554	-1.91045
ENSG00000008516	MMP25	protein_coding	-1.79232	0.0560852	0.444489	11.7749	-0.841827	0.440661	-1.91037
ENSG00000100605	ITPK1	protein_coding	1.17028	0.0561441	0.444489	222.272	0.226852	0.118776	1.90992
ENSG00000189334	S100A14	protein_coding	2.51259	0.0561496	0.444489	54.2539	1.32917	0.695949	1.90987
ENSG00000081985	IL12RB2	protein_coding	-1.37631	0.0561952	0.444489	41.4247	-0.460802	0.241318	-1.90952
ENSG00000054267	ARID4B	protein_coding	-1.08117	0.0562021	0.444489	615.637	-0.112588	0.0589632	-1.90947
ENSG00000146856	AGBL3	protein_coding	-1.26696	0.056215	0.444489	43.2183	-0.341371	0.178788	-1.90937
ENSG00000168477	TNXB	protein_coding	1.56444	0.0562394	0.444489	156.668	0.64565	0.338182	1.90918
ENSG00000159753	CARMIL2	protein_coding	-1.23589	0.0563809	0.445384	17.6512	-0.30555	0.160135	-1.90808
ENSG00000141052	MYOCD	protein_coding	2.60982	0.0564717	0.445718	28.33	1.38395	0.725577	1.90738
ENSG00000249743	AC116345.1	lincRNA	2.56142	0.05648	0.445718	9.70047	1.35694	0.711443	1.90731
ENSG00000227191	TRGC2	TR_C_gene	-1.37396	0.0566072	0.446498	50.8934	-0.458336	0.240428	-1.90633
ENSG00000210100	MT-TI	Mt_tRNA	-1.82385	0.0566832	0.446856	9.35898	-0.866984	0.454932	-1.90575
ENSG00000144791	LIMD1	protein_coding	1.13542	0.0567093	0.446856	199.747	0.183232	0.0961572	1.90554
ENSG00000249853	HS3ST5	protein_coding	2.63672	0.0567598	0.44703	9.86591	1.39875	0.73419	1.90516
ENSG00000197619	ZNF615	protein_coding	-1.20027	0.0568258	0.4471	24.7059	-0.263353	0.138269	-1.90465
ENSG00000276476	LINC00540	lincRNA	-1.61199	0.05685	0.4471	99.8347	-0.688846	0.361701	-1.90446
ENSG00000249319	AC068533.4	protein_coding	1.4878	0.056854	0.4471	4.49071	0.573182	0.300973	1.90443
ENSG00000226445	BX322234.1	antisense	-1.5297	0.0569502	0.447633	7.4739	-0.613249	0.322136	-1.90369
ENSG00000188910	GJB3	protein_coding	2.41729	0.0570143	0.447884	27.5305	1.27339	0.669079	1.9032
ENSG00000139182	CLSTN3	protein_coding	1.20364	0.0570614	0.447884	51.3889	0.267409	0.140532	1.90284
ENSG00000237883	DGUOK-AS1	antisense	1.48754	0.0570783	0.447884	10.5558	0.572928	0.301111	1.90271
ENSG00000137941	TTLL7	protein_coding	1.46601	0.0570993	0.447884	44.2108	0.551897	0.290083	1.90255
ENSG00000174125	TLR1	protein_coding	1.15169	0.0571245	0.447884	132.461	0.203755	0.107107	1.90236
ENSG00000173153	ESRRA	protein_coding	1.23297	0.057184	0.448127	31.4792	0.302133	0.158858	1.9019
ENSG00000088833	NSFL1C	protein_coding	1.15598	0.0572478	0.448403	104.004	0.209119	0.109981	1.90141
ENSG00000170542	SERPINB9	protein_coding	1.17426	0.0573007	0.448505	101.397	0.231758	0.121913	1.90101
ENSG00000066933	MYO9A	protein_coding	-1.0818	0.0573179	0.448505	588.959	-0.113428	0.0596715	-1.90088
ENSG00000156232	WHAMM	protein_coding	-1.12022	0.0573788	0.448757	105.97	-0.163781	0.0861819	-1.90041
ENSG00000198722	UNC13B	protein_coding	1.22694	0.0574183	0.448757	204.074	0.295066	0.155289	1.90011
ENSG00000258231	AC020637.1	lincRNA	2.27312	0.0574543	0.448757	5.10751	1.18468	0.623567	1.89984
ENSG00000126767	ELK1	protein_coding	1.22264	0.0574642	0.448757	22.8751	0.289994	0.152648	1.89976
ENSG00000103657	HERC1	protein_coding	-1.07662	0.0575684	0.448989	1158.06	-0.106507	0.056087	-1.89897
ENSG00000145332	KLHL8	protein_coding	1.12469	0.0576042	0.448989	99.0977	0.169525	0.0892848	1.8987
ENSG00000232677	LINC00665	lincRNA	1.55619	0.0576053	0.448989	10.996	0.638021	0.336032	1.89869
ENSG00000123643	SLC36A1	protein_coding	1.16231	0.057608	0.448989	69.5415	0.216995	0.114288	1.89867
ENSG00000163659	TIPARP	protein_coding	-1.24743	0.0577272	0.449694	183.112	-0.318963	0.168073	-1.89776
ENSG00000276070	CCL4L2	protein_coding	-2.45795	0.0578087	0.449764	4.45205	-1.29745	0.683898	-1.89715
ENSG00000214362	RPS3AP36	processed_pseudogene	-1.59546	0.0578258	0.449764	10.5774	-0.673975	0.355282	-1.89702
ENSG00000133687	TMTC1	protein_coding	1.50492	0.0578809	0.449764	267.299	0.589687	0.310918	1.8966
ENSG00000187955	COL14A1	protein_coding	1.71553	0.057903	0.449764	157.043	0.778656	0.41059	1.89643
ENSG00000165660	ABRAXAS2	protein_coding	1.11674	0.05793	0.449764	67.5559	0.159296	0.0840067	1.89623
ENSG00000198900	TOP1	protein_coding	-1.11403	0.0579623	0.449764	524.955	-0.155794	0.0821706	-1.89598
ENSG00000210077	MT-TV	Mt_tRNA	-1.71881	0.0579734	0.449764	65.8272	-0.781411	0.412159	-1.8959
ENSG00000132478	UNK	protein_coding	-1.13251	0.0579858	0.449764	109.167	-0.17953	0.0946984	-1.89581
ENSG00000185880	TRIM69	protein_coding	1.2324	0.0580082	0.449764	32.5674	0.301475	0.159036	1.89564
ENSG00000157796	WDR19	protein_coding	-1.14581	0.0580703	0.449764	67.9753	-0.19637	0.103616	-1.89517
ENSG00000172915	NBEA	protein_coding	-1.22904	0.0581003	0.449764	257.208	-0.297534	0.157015	-1.89494
ENSG00000100697	DICER1	protein_coding	1.1015	0.058125	0.449764	460.212	0.139467	0.0736067	1.89475
ENSG00000161011	SQSTM1	protein_coding	-1.19468	0.0581256	0.449764	169.75	-0.256626	0.135441	-1.89475
ENSG00000100889	PCK2	protein_coding	1.23226	0.0581365	0.449764	25.8239	0.30131	0.159031	1.89467
ENSG00000105220	GPI	protein_coding	1.16711	0.0581775	0.44986	118.191	0.222937	0.117685	1.89436
ENSG00000108582	CPD	protein_coding	-1.24837	0.05828	0.450431	305.889	-0.320042	0.169014	-1.89359
ENSG00000183098	GPC6	protein_coding	1.54803	0.0583112	0.450451	332.937	0.630433	0.332972	1.89335
ENSG00000112511	PHF1	protein_coding	-1.21065	0.0584779	0.451498	24.6349	-0.275784	0.145756	-1.8921
ENSG00000026652	AGPAT4	protein_coding	1.17452	0.0585175	0.451498	209.402	0.232077	0.122675	1.8918
ENSG00000248334	WHAMMP2	transcribed_unprocessed_pseudogene	-1.3359	0.0585328	0.451498	29.28	-0.417808	0.220866	-1.89169
ENSG00000254966	AC103974.1	antisense	-1.86223	0.058573	0.451586	6.33693	-0.897032	0.474272	-1.89138
ENSG00000166510	CCDC68	protein_coding	1.69939	0.0586059	0.451619	7.10717	0.765021	0.404529	1.89114
ENSG00000250334	LINC00989	lincRNA	-1.77403	0.0586479	0.451642	36.8685	-0.82703	0.437391	-1.89082
ENSG00000139304	PTPRQ	protein_coding	2.4505	0.0586664	0.451642	16.7762	1.29308	0.68392	1.89069
ENSG00000139644	TMBIM6	protein_coding	1.11086	0.0587225	0.451853	309.752	0.151675	0.08024	1.89027
ENSG00000173681	BCLAF3	protein_coding	1.10022	0.0587513	0.451853	134.906	0.137793	0.0729043	1.89005
ENSG00000175203	DCTN2	protein_coding	1.10999	0.0587849	0.451891	63.3064	0.150541	0.0796598	1.8898
ENSG00000111142	METAP2	protein_coding	-1.11263	0.0588324	0.451958	167.405	-0.153979	0.0814945	-1.88944
ENSG00000156381	ANKRD9	protein_coding	1.51066	0.0588511	0.451958	9.81332	0.595179	0.315026	1.8893
ENSG00000254366	AC062004.1	lincRNA	2.2496	0.0588976	0.452094	23.2376	1.16967	0.619213	1.88896
ENSG00000003147	ICA1	protein_coding	1.2279	0.0589579	0.452336	87.2713	0.296195	0.156841	1.88851
ENSG00000173198	CYSLTR1	protein_coding	1.21912	0.0590638	0.452837	47.4041	0.285844	0.151423	1.88772
ENSG00000136235	GPNMB	protein_coding	1.57512	0.0591092	0.452837	254.813	0.655459	0.347285	1.88738
ENSG00000083290	ULK2	protein_coding	1.1521	0.0591095	0.452837	114.602	0.204261	0.108225	1.88738
ENSG00000164197	RNF180	protein_coding	1.69128	0.0591488	0.452917	140.366	0.758117	0.40174	1.88709
ENSG00000138356	AOX1	protein_coding	1.96085	0.0592215	0.453253	79.8803	0.971478	0.514951	1.88655
ENSG00000158062	UBXN11	protein_coding	1.1776	0.0593224	0.453805	58.3593	0.235851	0.125067	1.8858
ENSG00000215256	DHRS4-AS1	antisense	1.21516	0.0593746	0.453832	19.4784	0.281147	0.149118	1.88541
ENSG00000163682	RPL9	protein_coding	-1.32522	0.0593997	0.453832	303.798	-0.406232	0.215482	-1.88522
ENSG00000238197	PAXBP1-AS1	antisense	1.23022	0.0594125	0.453832	17.6865	0.298911	0.158563	1.88513
ENSG00000108175	ZMIZ1	protein_coding	1.20756	0.0594431	0.453845	708.742	0.272091	0.144353	1.8849
ENSG00000184194	GPR173	protein_coding	-1.78684	0.0594894	0.453978	13.0975	-0.837407	0.444351	-1.88456
ENSG00000106080	FKBP14	protein_coding	-1.25051	0.0595368	0.45412	20.6535	-0.32252	0.17117	-1.88421
ENSG00000174444	RPL4	protein_coding	-1.21902	0.0596308	0.454616	2084.85	-0.285726	0.151698	-1.88351
ENSG00000167173	C15orf39	protein_coding	1.22722	0.0596903	0.454641	40.4333	0.295395	0.156869	1.88307
ENSG00000139292	LGR5	protein_coding	2.41116	0.0597339	0.454641	54.484	1.26973	0.674399	1.88275
ENSG00000168405	CMAHP	transcribed_unitary_pseudogene	1.14042	0.0597403	0.454641	276.26	0.189566	0.100688	1.88271
ENSG00000070540	WIPI1	protein_coding	1.21614	0.0597884	0.454641	65.0474	0.282313	0.149979	1.88235
ENSG00000215374	FAM66B	lincRNA	-1.48916	0.0598075	0.454641	14.3934	-0.574499	0.305226	-1.88221
ENSG00000188508	KRTDAP	protein_coding	2.49144	0.0598488	0.454693	56.1492	1.31698	0.699813	1.88191
ENSG00000188921	HACD4	protein_coding	1.14403	0.0599335	0.454693	96.3038	0.194126	0.103188	1.88128
ENSG00000146410	MTFR2	protein_coding	-1.41014	0.0599638	0.454693	4.95256	-0.495837	0.263595	-1.88106
ENSG00000187796	CARD9	protein_coding	1.2963	0.0599659	0.454693	14.3813	0.374405	0.199041	1.88104
ENSG00000178977	LINC00324	lincRNA	1.39197	0.0599755	0.454693	4.44102	0.477128	0.25366	1.88097
ENSG00000131148	EMC8	protein_coding	-1.16711	0.0599879	0.454693	29.1161	-0.222939	0.118529	-1.88088
ENSG00000198113	TOR4A	protein_coding	1.27615	0.0601602	0.45578	9.49361	0.351797	0.187164	1.87962
ENSG00000203709	MIR29B2CHG	lincRNA	1.12981	0.0602047	0.455819	372.854	0.176075	0.0936923	1.87929
ENSG00000169180	XPO6	protein_coding	-1.14182	0.0602974	0.455819	446.272	-0.19133	0.101846	-1.87861
ENSG00000164758	MED30	protein_coding	-1.23758	0.0603237	0.455819	48.861	-0.307518	0.163711	-1.87842
ENSG00000143434	SEMA6C	protein_coding	-1.79055	0.0603667	0.455819	9.16226	-0.840402	0.447473	-1.87811
ENSG00000138767	CNOT6L	protein_coding	-1.18006	0.0603984	0.455819	903.383	-0.238863	0.127199	-1.87787
ENSG00000147679	UTP23	protein_coding	-1.14175	0.0604018	0.455819	45.6189	-0.191246	0.101843	-1.87785
ENSG00000114439	BBX	protein_coding	-1.10765	0.0604048	0.455819	992.6	-0.147505	0.078551	-1.87783
ENSG00000079134	THOC1	protein_coding	-1.08209	0.0604594	0.455819	262.97	-0.113819	0.060625	-1.87743
ENSG00000144224	UBXN4	protein_coding	-1.08746	0.0604821	0.455819	382.053	-0.120968	0.0644387	-1.87726
ENSG00000068079	IFI35	protein_coding	1.36013	0.0604831	0.455819	15.6356	0.443742	0.236378	1.87726
ENSG00000057704	TMCC3	protein_coding	-1.37327	0.0604884	0.455819	156.279	-0.45762	0.243776	-1.87722
ENSG00000168743	NPNT	protein_coding	2.43905	0.0605236	0.455819	27.9357	1.28632	0.68532	1.87696
ENSG00000182541	LIMK2	protein_coding	-1.279	0.0605421	0.455819	171.195	-0.355011	0.189155	-1.87682
ENSG00000081913	PHLPP1	protein_coding	-1.1309	0.0605993	0.455972	341.304	-0.177465	0.0945771	-1.87641
ENSG00000071794	HLTF	protein_coding	-1.15556	0.0606204	0.455972	84.0617	-0.208588	0.111172	-1.87625
ENSG00000099624	ATP5F1D	protein_coding	1.26297	0.0606869	0.456254	22.2281	0.336824	0.179566	1.87577
ENSG00000147650	LRP12	protein_coding	1.20353	0.0607303	0.456261	78.2344	0.267269	0.142509	1.87545
ENSG00000109472	CPE	protein_coding	1.97032	0.0607459	0.456261	69.3873	0.978432	0.521736	1.87534
ENSG00000136827	TOR1A	protein_coding	1.18416	0.0607842	0.456331	22.8065	0.243866	0.130058	1.87506
ENSG00000001036	FUCA2	protein_coding	1.1531	0.0608513	0.456459	32.6901	0.205522	0.109637	1.87457
ENSG00000139132	FGD4	protein_coding	1.18065	0.0609149	0.456459	745.564	0.23958	0.127836	1.87411
ENSG00000085449	WDFY1	protein_coding	1.09743	0.060937	0.456459	190.98	0.134126	0.0715739	1.87395
ENSG00000004468	CD38	protein_coding	1.45644	0.0609401	0.456459	74.082	0.542451	0.289472	1.87393
ENSG00000283050	GTF2IP12	transcribed_unprocessed_pseudogene	1.30616	0.0609485	0.456459	18.5048	0.385332	0.205635	1.87387
ENSG00000136856	SLC2A8	protein_coding	-1.47188	0.0609931	0.456459	5.88959	-0.557661	0.29765	-1.87355
ENSG00000113812	ACTR8	protein_coding	1.16706	0.0610581	0.456459	30.874	0.222879	0.118991	1.87307
ENSG00000184058	TBX1	protein_coding	1.69436	0.061144	0.456459	15.108	0.760743	0.406282	1.87245
ENSG00000043039	BARX2	protein_coding	2.31533	0.0611587	0.456459	127.872	1.21122	0.646899	1.87235
ENSG00000254101	LINC02055	lincRNA	1.94346	0.0611633	0.456459	44.4933	0.958624	0.512	1.87231
ENSG00000203326	ZNF525	protein_coding	-1.19713	0.0611731	0.456459	37.9441	-0.259583	0.138648	-1.87224
ENSG00000200312	RN7SKP255	misc_RNA	-1.41135	0.0611755	0.456459	1091.08	-0.497075	0.2655	-1.87222
ENSG00000243156	MICAL3	protein_coding	-1.21427	0.0611873	0.456459	195.07	-0.280089	0.149609	-1.87214
ENSG00000163344	PMVK	protein_coding	1.33788	0.0612076	0.456459	24.7163	0.419945	0.22433	1.87199
ENSG00000251634	AC145138.1	unprocessed_pseudogene	-1.29514	0.0612522	0.456575	11.8261	-0.373111	0.199347	-1.87167
ENSG00000165124	SVEP1	protein_coding	1.98827	0.0613326	0.456673	180.536	0.991513	0.529912	1.87109
ENSG00000119403	PHF19	protein_coding	1.13842	0.0613579	0.456673	57.3662	0.187031	0.0999682	1.87091
ENSG00000197372	ZNF675	protein_coding	-1.17005	0.0613781	0.456673	86.2518	-0.226569	0.12111	-1.87076
ENSG00000186231	KLHL32	protein_coding	-1.23203	0.0613814	0.456673	32.8562	-0.301041	0.160921	-1.87074
ENSG00000163349	HIPK1	protein_coding	1.08831	0.0615571	0.457745	370.928	0.122085	0.0653048	1.86947
ENSG00000259867	AC105411.1	antisense	1.78469	0.0615837	0.457745	34.7392	0.835676	0.447057	1.86928
ENSG00000196581	AJAP1	protein_coding	-1.6231	0.0617064	0.458319	10.406	-0.698748	0.373982	-1.8684
ENSG00000137203	TFAP2A	protein_coding	2.07618	0.0617191	0.458319	130.06	1.05393	0.564108	1.86831
ENSG00000143797	MBOAT2	protein_coding	-1.25627	0.0618109	0.458626	323.791	-0.329145	0.176235	-1.86765
ENSG00000102359	SRPX2	protein_coding	2.4932	0.0618232	0.458626	21.4262	1.318	0.705733	1.86756
ENSG00000276293	PIP4K2B	protein_coding	1.14823	0.061848	0.458626	75.7532	0.199416	0.106789	1.86738
ENSG00000008130	NADK	protein_coding	1.18945	0.0618952	0.45876	125.531	0.250291	0.134057	1.86705
ENSG00000183023	SLC8A1	protein_coding	1.2313	0.0619329	0.458823	1967.19	0.300179	0.160801	1.86678
ENSG00000140391	TSPAN3	protein_coding	-1.15941	0.0619856	0.458997	89.3011	-0.213392	0.114333	-1.8664
ENSG00000134575	ACP2	protein_coding	1.26397	0.0620982	0.459534	11.0949	0.337962	0.181155	1.86559
ENSG00000249898	MCPH1-AS1	antisense	-1.23262	0.0621216	0.459534	25.7616	-0.301728	0.161747	-1.86543
ENSG00000172345	STARD5	protein_coding	-1.33989	0.0621458	0.459534	31.9267	-0.422112	0.226303	-1.86525
ENSG00000111581	NUP107	protein_coding	-1.09758	0.0621971	0.459698	107.738	-0.13432	0.0720258	-1.86489
ENSG00000176927	EFCAB5	protein_coding	-1.28808	0.0623368	0.460316	13.4546	-0.365222	0.195946	-1.86389
ENSG00000214485	RPL7P1	processed_pseudogene	-1.50022	0.0623394	0.460316	12.5894	-0.585171	0.313954	-1.86387
ENSG00000135596	MICAL1	protein_coding	1.16493	0.062436	0.460813	77.2417	0.220241	0.118207	1.86319
ENSG00000156689	GLYATL2	protein_coding	-1.99069	0.0624983	0.461057	8.5963	-0.993269	0.533229	-1.86274
ENSG00000237505	PKN2-AS1	antisense	1.37693	0.0625854	0.461483	8.59578	0.461454	0.24781	1.86213
ENSG00000068024	HDAC4	protein_coding	1.14286	0.062679	0.461957	597.051	0.192646	0.103492	1.86146
ENSG00000125449	ARMC7	protein_coding	-1.26925	0.062773	0.462309	14.015	-0.343982	0.184857	-1.8608
ENSG00000141698	NT5C3B	protein_coding	-1.37083	0.0627856	0.462309	16.8898	-0.45505	0.244558	-1.86071
ENSG00000164985	PSIP1	protein_coding	-1.10371	0.0628933	0.462776	223.858	-0.142359	0.0765392	-1.85995
ENSG00000167106	FAM102A	protein_coding	-1.20011	0.0629078	0.462776	187.395	-0.263171	0.141502	-1.85984
ENSG00000223392	CLDN10-AS1	antisense	2.84641	0.0629469	0.462847	28.9372	1.50914	0.811556	1.85957
ENSG00000256618	MTRNR2L1	protein_coding	-1.46913	0.0631238	0.463628	393.771	-0.55496	0.298636	-1.85832
ENSG00000108622	ICAM2	protein_coding	1.13215	0.0631281	0.463628	51.2978	0.179062	0.0963584	1.85829
ENSG00000257218	GATC	protein_coding	1.16552	0.0631662	0.463628	26.7006	0.220971	0.118928	1.85802
ENSG00000102218	RP2	protein_coding	1.15415	0.0631753	0.463628	90.4253	0.206831	0.111322	1.85796
ENSG00000130779	CLIP1	protein_coding	1.09691	0.0632308	0.463628	508.225	0.133447	0.0718395	1.85756
ENSG00000164039	BDH2	protein_coding	-1.26193	0.0632513	0.463628	21.6902	-0.33563	0.180697	-1.85742
ENSG00000127951	FGL2	protein_coding	1.24639	0.0632595	0.463628	613.532	0.317757	0.171079	1.85736
ENSG00000205133	TRIQK	protein_coding	1.21322	0.0633246	0.463781	98.1034	0.278847	0.150168	1.85691
ENSG00000169504	CLIC4	protein_coding	-1.23414	0.0633393	0.463781	198.295	-0.303503	0.163454	-1.8568
ENSG00000261716	AC239868.1	transcribed_unprocessed_pseudogene	-1.21429	0.0634504	0.464282	15.0348	-0.280111	0.15092	-1.85602
ENSG00000064989	CALCRL	protein_coding	1.30005	0.0634923	0.464282	99.6471	0.37857	0.204001	1.85573
ENSG00000078018	MAP2	protein_coding	-1.36243	0.0635085	0.464282	371.562	-0.446178	0.240448	-1.85561
ENSG00000166986	MARS	protein_coding	-1.11785	0.0635527	0.464282	130.19	-0.160732	0.0866337	-1.8553
ENSG00000134905	CARS2	protein_coding	1.12769	0.0635554	0.464282	165.383	0.173364	0.0934434	1.85529
ENSG00000114019	AMOTL2	protein_coding	2.41376	0.0637778	0.465691	46.0572	1.27128	0.685796	1.85373
ENSG00000184500	PROS1	protein_coding	1.44823	0.0638984	0.466355	153.066	0.534288	0.288354	1.85289
ENSG00000232811	AL360270.1	antisense	-1.54248	0.0639651	0.466416	4.83977	-0.625253	0.337532	-1.85242
ENSG00000164048	ZNF589	protein_coding	-1.148	0.0639746	0.466416	84.7323	-0.199124	0.107498	-1.85236
ENSG00000136169	SETDB2	protein_coding	-1.10377	0.0639958	0.466416	140.037	-0.142436	0.0769005	-1.85221
ENSG00000250378	AC114296.1	processed_transcript	2.37089	0.0641885	0.467311	36.623	1.24543	0.672887	1.85087
ENSG00000100564	PIGH	protein_coding	-1.22437	0.0642053	0.467311	21.3729	-0.292045	0.157798	-1.85075
ENSG00000255760	LINC02422	lincRNA	-1.57046	0.0642077	0.467311	5.56476	-0.651189	0.351854	-1.85073
ENSG00000170486	KRT72	protein_coding	1.67155	0.0642815	0.467559	24.727	0.741185	0.400593	1.85022
ENSG00000080854	IGSF9B	protein_coding	1.32505	0.0643012	0.467559	27.9563	0.406051	0.219477	1.85009
ENSG00000092929	UNC13D	protein_coding	1.13379	0.0644678	0.468178	51.1866	0.181148	0.0979745	1.84893
ENSG00000231169	EEF1B2P1	processed_pseudogene	-1.47404	0.0644913	0.468178	6.3283	-0.55978	0.302785	-1.84877
ENSG00000186468	RPS23	protein_coding	-1.27603	0.06454	0.468178	321.747	-0.351663	0.190249	-1.84843
ENSG00000119446	RBM18	protein_coding	-1.15238	0.0645462	0.468178	61.9507	-0.204615	0.110699	-1.84839
ENSG00000176371	ZSCAN2	protein_coding	1.31296	0.0645815	0.468178	7.95853	0.392821	0.212549	1.84814
ENSG00000185420	SMYD3	protein_coding	-1.13136	0.0645848	0.468178	1206.98	-0.178057	0.096345	-1.84812
ENSG00000131236	CAP1	protein_coding	1.12305	0.0646203	0.468178	464.047	0.167423	0.0906032	1.84788
ENSG00000173950	XXYLT1	protein_coding	1.14724	0.064651	0.468178	131.25	0.198163	0.107251	1.84766
ENSG00000149418	ST14	protein_coding	1.27722	0.0646714	0.468178	77.2433	0.353012	0.191073	1.84752
ENSG00000077721	UBE2A	protein_coding	1.12163	0.0646841	0.468178	63.0362	0.1656	0.0896378	1.84744
ENSG00000196735	HLA-DQA1	protein_coding	-1.39707	0.0647654	0.468551	105.405	-0.482399	0.261198	-1.84687
ENSG00000223838	AC007091.1	lincRNA	-1.82971	0.0648178	0.468707	14.3437	-0.871613	0.472032	-1.84651
ENSG00000158717	RNF166	protein_coding	1.12843	0.0648878	0.468707	59.5378	0.174323	0.0944311	1.84603
ENSG00000245067	IGFBP7-AS1	antisense	2.44898	0.064921	0.468707	6.00724	1.29218	0.700066	1.8458
ENSG00000165555	NOXRED1	protein_coding	-1.30103	0.0649267	0.468707	8.70463	-0.379649	0.205687	-1.84576
ENSG00000213064	SFT2D2	protein_coding	1.08503	0.0649388	0.468707	314.421	0.117736	0.0637901	1.84568
ENSG00000197299	BLM	protein_coding	-1.16143	0.0649945	0.468707	31.5202	-0.215899	0.117	-1.8453
ENSG00000247315	ZCCHC3	protein_coding	-1.28417	0.0650181	0.468707	7.45077	-0.360831	0.195558	-1.84513
ENSG00000140464	PML	protein_coding	1.19003	0.065068	0.468707	90.7887	0.250998	0.136058	1.84479
ENSG00000133316	WDR74	protein_coding	-1.28226	0.0650778	0.468707	30.2243	-0.35869	0.194441	-1.84472
ENSG00000130560	UBAC1	protein_coding	1.16034	0.065149	0.468707	44.8852	0.21455	0.116336	1.84423
ENSG00000243014	PTMAP8	processed_pseudogene	-1.38291	0.0651791	0.468707	15.3785	-0.467703	0.253631	-1.84403
ENSG00000120539	MASTL	protein_coding	1.16588	0.0652017	0.468707	54.6975	0.221425	0.120087	1.84387
ENSG00000165140	FBP1	protein_coding	1.29384	0.0652533	0.468707	24.9067	0.371662	0.201605	1.84352
ENSG00000178951	ZBTB7A	protein_coding	1.13991	0.0653289	0.468707	242.726	0.188924	0.102509	1.843
ENSG00000214652	ZNF727	protein_coding	1.65305	0.065342	0.468707	16.1012	0.725126	0.393468	1.84291
ENSG00000241772	AC092620.2	3prime_overlapping_ncRNA	1.31627	0.0653457	0.468707	7.2236	0.396454	0.215127	1.84289
ENSG00000147604	RPL7	protein_coding	-1.35425	0.0653774	0.468707	213.055	-0.437498	0.237426	-1.84267
ENSG00000048649	RSF1	protein_coding	-1.05178	0.0654317	0.468707	513.438	-0.0728284	0.0395313	-1.8423
ENSG00000149218	ENDOD1	protein_coding	1.23275	0.0654769	0.468707	107.475	0.301876	0.163886	1.84199
ENSG00000187742	SECISBP2	protein_coding	-1.07634	0.0654789	0.468707	313.578	-0.106127	0.0576161	-1.84197
ENSG00000272410	AC022384.1	protein_coding	1.3453	0.0654876	0.468707	9.58717	0.427926	0.232327	1.84191
ENSG00000136813	ECPAS	protein_coding	1.06769	0.0654908	0.468707	437.776	0.0944966	0.0513041	1.84189
ENSG00000151881	TMEM267	protein_coding	-1.13119	0.0655179	0.468707	62.1839	-0.177847	0.0965664	-1.84171
ENSG00000104517	UBR5	protein_coding	-1.07034	0.065553	0.468707	972.187	-0.0980721	0.0532576	-1.84147
ENSG00000278705	HIST1H4B	protein_coding	-1.57411	0.0655572	0.468707	5.5435	-0.654534	0.355447	-1.84144
ENSG00000197903	HIST1H2BK	protein_coding	-1.41864	0.0655617	0.468707	25.7198	-0.504508	0.273979	-1.84141
ENSG00000198513	ATL1	protein_coding	-1.19153	0.0656454	0.468977	71.0856	-0.252813	0.137336	-1.84084
ENSG00000179361	ARID3B	protein_coding	-1.12339	0.0656592	0.468977	70.4122	-0.167858	0.0911905	-1.84074
ENSG00000155850	SLC26A2	protein_coding	1.22273	0.065714	0.468984	67.9314	0.290101	0.157632	1.84037
ENSG00000175224	ATG13	protein_coding	-1.10391	0.0657197	0.468984	119.971	-0.142625	0.0774996	-1.84033
ENSG00000261390	MAFTRR	lincRNA	1.78906	0.0657577	0.469042	26.1098	0.839205	0.456072	1.84007
ENSG00000233673	ANAPC1P1	transcribed_unprocessed_pseudogene	-1.37694	0.0659249	0.469584	7.69525	-0.461468	0.250943	-1.83893
ENSG00000123609	NMI	protein_coding	1.15971	0.0659557	0.469584	64.6725	0.213765	0.116257	1.83872
ENSG00000103502	CDIPT	protein_coding	1.24282	0.0660579	0.469584	15.8709	0.313614	0.170625	1.83803
ENSG00000133313	CNDP2	protein_coding	1.12227	0.0661086	0.469584	92.308	0.166423	0.0905614	1.83769
ENSG00000112031	MTRF1L	protein_coding	1.18119	0.0661238	0.469584	44.0979	0.240245	0.130739	1.83758
ENSG00000113845	TIMMDC1	protein_coding	1.11994	0.0661528	0.469584	81.0238	0.163418	0.0889405	1.83739
ENSG00000273320	AC007032.1	antisense	-1.54552	0.0661693	0.469584	11.5123	-0.628096	0.341863	-1.83728
ENSG00000230091	TMEM254-AS1	antisense	1.42939	0.0661799	0.469584	22.7658	0.515399	0.280535	1.8372
ENSG00000182831	C16orf72	protein_coding	-1.09128	0.0661852	0.469584	198.029	-0.126027	0.0685986	-1.83717
ENSG00000013441	CLK1	protein_coding	-1.14368	0.0661881	0.469584	312.653	-0.193678	0.105423	-1.83715
ENSG00000121691	CAT	protein_coding	1.12911	0.0662404	0.469584	224.307	0.17519	0.0953783	1.83679
ENSG00000164548	TRA2A	protein_coding	-1.08249	0.0662451	0.469584	381.11	-0.114358	0.0622604	-1.83676
ENSG00000242660	AC015911.1	processed_pseudogene	-1.48757	0.066274	0.469584	90.9039	-0.572954	0.31197	-1.83657
ENSG00000225828	FAM229A	protein_coding	-1.27594	0.0662772	0.469584	9.45331	-0.35156	0.191425	-1.83654
ENSG00000258984	UBE2F-SCLY	protein_coding	1.17923	0.0662949	0.469584	23.5144	0.23785	0.129518	1.83642
ENSG00000134115	CNTN6	protein_coding	-2.26283	0.0663114	0.469584	7.36597	-1.17813	0.641574	-1.83631
ENSG00000214653	HNRNPA3P3	processed_pseudogene	1.49158	0.0666547	0.471398	5.0895	0.576846	0.31453	1.834
ENSG00000083444	PLOD1	protein_coding	1.25096	0.0666671	0.471398	34.3101	0.323038	0.176147	1.83391
ENSG00000109689	STIM2	protein_coding	-1.09208	0.0666955	0.471398	462.721	-0.127074	0.0692986	-1.83372
ENSG00000242337	TFP1	transcribed_unprocessed_pseudogene	1.2939	0.066697	0.471398	16.8839	0.371724	0.202717	1.83371
ENSG00000123607	TTC21B	protein_coding	-1.095	0.0667175	0.471398	243.036	-0.13093	0.0714072	-1.83357
ENSG00000203805	PLPP4	protein_coding	2.49809	0.0668103	0.471842	7.09126	1.32083	0.720602	1.83295
ENSG00000134108	ARL8B	protein_coding	-1.11452	0.066864	0.471917	339.387	-0.156416	0.0853528	-1.83259
ENSG00000115234	SNX17	protein_coding	1.13283	0.0668809	0.471917	51.9045	0.179934	0.0981917	1.83247
ENSG00000131773	KHDRBS3	protein_coding	-1.46833	0.0669191	0.471974	44.8208	-0.554178	0.302463	-1.83222
ENSG00000177628	GBA	protein_coding	1.22385	0.0669574	0.472033	25.2954	0.291421	0.159076	1.83196
ENSG00000124383	MPHOSPH10	protein_coding	-1.15916	0.0670888	0.472747	58.6387	-0.213079	0.116368	-1.83108
ENSG00000134333	LDHA	protein_coding	1.14508	0.0671628	0.472868	252.938	0.195446	0.106767	1.83058
ENSG00000214460	TPT1P6	processed_pseudogene	-1.39337	0.0671859	0.472868	23.5157	-0.478575	0.261455	-1.83043
ENSG00000276386	CNTNAP3P2	unprocessed_pseudogene	1.78481	0.0672279	0.472868	76.0316	0.835772	0.456669	1.83015
ENSG00000136141	LRCH1	protein_coding	-1.09792	0.0672553	0.472868	584.057	-0.13477	0.0736462	-1.82996
ENSG00000105176	URI1	protein_coding	-1.09416	0.0672685	0.472868	375.047	-0.129829	0.0709495	-1.82988
ENSG00000163947	ARHGEF3	protein_coding	1.11206	0.0672862	0.472868	672.911	0.15324	0.083749	1.82976
ENSG00000154620	TMSB4Y	protein_coding	-1.49867	0.0673725	0.473263	10.1738	-0.583683	0.319095	-1.82918
ENSG00000230199	AL603825.1	processed_pseudogene	-1.5988	0.0675165	0.474062	4.91311	-0.676988	0.370299	-1.82822
ENSG00000110619	CARS	protein_coding	1.12728	0.0676641	0.474482	107.514	0.17285	0.0945961	1.82724
ENSG00000230817	LINC01362	lincRNA	1.66849	0.0676782	0.474482	12.0922	0.738542	0.404206	1.82714
ENSG00000172725	CORO1B	protein_coding	1.24607	0.0676905	0.474482	19.772	0.317385	0.173713	1.82706
ENSG00000226383	LINC01876	lincRNA	-1.53459	0.067697	0.474482	297.914	-0.617856	0.338177	-1.82702
ENSG00000227704	AL354892.1	antisense	-1.42421	0.0677459	0.474614	6.20644	-0.510162	0.279282	-1.82669
ENSG00000182718	ANXA2	protein_coding	1.14528	0.0679026	0.475389	712.44	0.195695	0.107192	1.82565
ENSG00000140575	IQGAP1	protein_coding	1.08539	0.0679171	0.475389	1213.89	0.118217	0.0647565	1.82556
ENSG00000061938	TNK2	protein_coding	1.17282	0.0679919	0.475472	160.701	0.22998	0.126012	1.82506
ENSG00000151012	SLC7A11	protein_coding	-1.46379	0.0679964	0.475472	25.5159	-0.549711	0.301206	-1.82503
ENSG00000104388	RAB2A	protein_coding	-1.11796	0.0680509	0.475472	546.701	-0.160874	0.0881662	-1.82467
ENSG00000166233	ARIH1	protein_coding	-1.11949	0.0680705	0.475472	709.772	-0.16284	0.08925	-1.82454
ENSG00000152082	MZT2B	protein_coding	-1.29483	0.0681273	0.475472	11.0715	-0.372765	0.204349	-1.82416
ENSG00000225313	AL513327.1	antisense	1.36725	0.0681334	0.475472	7.4331	0.451274	0.247392	1.82412
ENSG00000134265	NAPG	protein_coding	-1.12053	0.0681651	0.475472	136.069	-0.164187	0.0900192	-1.82391
ENSG00000134602	STK26	protein_coding	-1.15841	0.0681707	0.475472	150.706	-0.212147	0.116317	-1.82388
ENSG00000196646	ZNF136	protein_coding	-1.15759	0.0683239	0.476014	53.5211	-0.211127	0.115822	-1.82286
ENSG00000138621	PPCDC	protein_coding	-1.2303	0.0683255	0.476014	121.296	-0.299016	0.164037	-1.82285
ENSG00000036672	USP2	protein_coding	-2.15159	0.0683392	0.476014	13.392	-1.1054	0.606444	-1.82276
ENSG00000100353	EIF3D	protein_coding	-1.10796	0.0683741	0.476017	152.43	-0.147912	0.0811573	-1.82253
ENSG00000243144	AC079760.2	lincRNA	1.69466	0.0684198	0.476017	8.52629	0.760998	0.417619	1.82223
ENSG00000100077	GRK3	protein_coding	1.16199	0.0684304	0.476017	733.278	0.216602	0.118871	1.82216
ENSG00000075223	SEMA3C	protein_coding	1.26725	0.0685446	0.476124	496.237	0.341698	0.187601	1.82141
ENSG00000171943	SRGAP2C	protein_coding	1.13273	0.0685656	0.476124	277.173	0.1798	0.098722	1.82127
ENSG00000165633	VSTM4	protein_coding	1.93964	0.068567	0.476124	39.8539	0.955791	0.524796	1.82126
ENSG00000212916	MAP10	protein_coding	1.31091	0.0687904	0.477465	7.4391	0.390564	0.21462	1.81979
ENSG00000042493	CAPG	protein_coding	1.23623	0.0688916	0.47787	57.7815	0.305943	0.168181	1.81913
ENSG00000136381	IREB2	protein_coding	1.07631	0.0689602	0.47787	270.701	0.106093	0.0583353	1.81868
ENSG00000130707	ASS1	protein_coding	2.30337	0.0689869	0.47787	28.0706	1.20375	0.661943	1.81851
ENSG00000145743	FBXL17	protein_coding	-1.12768	0.0690329	0.47787	1400.86	-0.173358	0.0953454	-1.8182
ENSG00000196074	SYCP2	protein_coding	-1.2003	0.0690912	0.47787	38.9822	-0.263395	0.144896	-1.81782
ENSG00000183454	GRIN2A	protein_coding	2.22306	0.0691231	0.47787	28.3762	1.15255	0.6341	1.81761
ENSG00000150630	VEGFC	protein_coding	1.716	0.0691316	0.47787	41.8733	0.779052	0.428626	1.81756
ENSG00000153832	FBXO36	protein_coding	-1.27481	0.0691679	0.47787	21.6296	-0.350282	0.192746	-1.81732
ENSG00000121380	BCL2L14	protein_coding	1.49699	0.0692017	0.47787	5.8846	0.582063	0.320325	1.8171
ENSG00000109861	CTSC	protein_coding	1.17059	0.069216	0.47787	184.001	0.22723	0.125057	1.81701
ENSG00000254266	PKIA-AS1	lincRNA	1.445	0.0692289	0.47787	6.59048	0.531074	0.292293	1.81692
ENSG00000240376	AC010343.1	processed_pseudogene	-1.32323	0.0692398	0.47787	38.1318	-0.404059	0.222395	-1.81685
ENSG00000171044	XKR6	protein_coding	-1.12574	0.0692437	0.47787	366.722	-0.170873	0.0940502	-1.81683
ENSG00000179639	FCER1A	protein_coding	-1.39643	0.0693337	0.478281	12.4893	-0.481744	0.265243	-1.81624
ENSG00000245937	LINC01184	lincRNA	-1.12147	0.0693669	0.4783	384.109	-0.165387	0.091071	-1.81602
ENSG00000233609	RPL10P19	transcribed_processed_pseudogene	1.27546	0.0694584	0.47838	13.5335	0.351014	0.193351	1.81543
ENSG00000177946	CENPBD1	protein_coding	1.45283	0.0694959	0.47838	6.90062	0.538863	0.296864	1.81518
ENSG00000183840	GPR39	protein_coding	-1.48101	0.069553	0.47838	33.3399	-0.566584	0.3122	-1.81481
ENSG00000134121	CHL1	protein_coding	-1.45152	0.0695804	0.47838	225.149	-0.537568	0.296241	-1.81463
ENSG00000116863	ADPRHL2	protein_coding	1.258	0.0695923	0.47838	14.4345	0.331132	0.182487	1.81455
ENSG00000148429	USP6NL	protein_coding	-1.16794	0.0696234	0.47838	225.641	-0.223971	0.123444	-1.81435
ENSG00000126759	CFP	protein_coding	1.16582	0.069659	0.47838	29.3056	0.221347	0.122013	1.81412
ENSG00000162522	KIAA1522	protein_coding	1.38522	0.069672	0.47838	83.5029	0.470111	0.259152	1.81404
ENSG00000178429	RPS3AP5	processed_pseudogene	-1.49967	0.0696735	0.47838	16.0223	-0.584644	0.322291	-1.81403
ENSG00000274423	SEC22B2	unprocessed_pseudogene	-1.32981	0.0696827	0.47838	8.01742	-0.411218	0.226695	-1.81397
ENSG00000228887	EEF1DP1	processed_pseudogene	-1.29101	0.0697962	0.478537	25.621	-0.368501	0.203229	-1.81323
ENSG00000125375	DMAC2L	protein_coding	-1.10284	0.0697963	0.478537	82.3609	-0.141219	0.0778827	-1.81323
ENSG00000177426	TGIF1	protein_coding	-1.20321	0.0697968	0.478537	31.2878	-0.266887	0.147189	-1.81323
ENSG00000125648	SLC25A23	protein_coding	-1.35682	0.0699171	0.478943	13.8114	-0.440225	0.24289	-1.81245
ENSG00000115816	CEBPZ	protein_coding	-1.17339	0.0699432	0.478943	102.236	-0.230678	0.127286	-1.81228
ENSG00000175130	MARCKSL1	protein_coding	1.2444	0.0699473	0.478943	11.0678	0.315454	0.174068	1.81225
ENSG00000092140	G2E3	protein_coding	-1.11362	0.0700308	0.479306	171.965	-0.155261	0.0856983	-1.81171
ENSG00000164111	ANXA5	protein_coding	1.16997	0.070081	0.47944	208.511	0.226473	0.125028	1.81139
ENSG00000273294	C1QTNF3-AMACR	protein_coding	-1.16711	0.0701702	0.479842	310.369	-0.222939	0.123115	-1.81081
ENSG00000100292	HMOX1	protein_coding	1.31304	0.070241	0.480118	44.8434	0.392915	0.217038	1.81035
ENSG00000197858	GPAA1	protein_coding	1.30518	0.070283	0.480138	17.1384	0.384252	0.212284	1.81008
ENSG00000172007	RAB33B	protein_coding	-1.14594	0.070305	0.480138	37.2101	-0.19653	0.108584	-1.80994
ENSG00000099849	RASSF7	protein_coding	-1.35021	0.0703496	0.480153	8.73504	-0.433181	0.239372	-1.80965
ENSG00000136002	ARHGEF4	protein_coding	1.43639	0.0703683	0.480153	307.501	0.522447	0.288719	1.80953
ENSG00000186648	CARMIL3	protein_coding	1.57316	0.0705039	0.480869	7.62076	0.653667	0.36141	1.80866
ENSG00000104043	ATP8B4	protein_coding	1.2008	0.0706128	0.481096	292.364	0.26399	0.146016	1.80796
ENSG00000198205	ZXDA	protein_coding	-1.26375	0.0706225	0.481096	10.5229	-0.337713	0.186799	-1.8079
ENSG00000272886	DCP1A	protein_coding	-1.08515	0.0706289	0.481096	165.502	-0.117894	0.0652123	-1.80786
ENSG00000005893	LAMP2	protein_coding	1.1055	0.0707094	0.481159	260.292	0.144694	0.0800592	1.80734
ENSG00000257433	AC004241.1	antisense	1.29921	0.070733	0.481159	12.3053	0.377636	0.208963	1.80719
ENSG00000189403	HMGB1	protein_coding	-1.10098	0.0707677	0.481159	329.025	-0.138786	0.076806	-1.80697
ENSG00000004142	POLDIP2	protein_coding	1.19355	0.0707747	0.481159	28.732	0.255261	0.141269	1.80692
ENSG00000167604	NFKBID	protein_coding	-1.30156	0.0708465	0.481159	40.842	-0.38024	0.210489	-1.80646
ENSG00000150593	PDCD4	protein_coding	-1.1634	0.0708502	0.481159	670.855	-0.21835	0.120874	-1.80644
ENSG00000184210	DGAT2L6	protein_coding	3.39995	0.0708523	0.481159	33.4252	1.76551	0.977354	1.80642
ENSG00000047457	CP	protein_coding	1.99564	0.0709008	0.481281	31.8609	0.996848	0.55193	1.80611
ENSG00000100336	APOL4	protein_coding	2.04323	0.0709475	0.48139	5.75187	1.03085	0.570853	1.80581
ENSG00000173207	CKS1B	protein_coding	1.53964	0.0710238	0.4817	4.95435	0.622595	0.344866	1.80532
ENSG00000198092	TMPRSS11F	protein_coding	2.28307	0.0711035	0.482033	76.6059	1.19097	0.659886	1.80482
ENSG00000136492	BRIP1	protein_coding	-1.20268	0.0711383	0.482061	56.7801	-0.266259	0.147545	-1.80459
ENSG00000013306	SLC25A39	protein_coding	1.31276	0.0711974	0.48219	17.5613	0.392607	0.217605	1.80422
ENSG00000165091	TMC1	protein_coding	1.38837	0.0712433	0.48219	10.2453	0.473389	0.262422	1.80392
ENSG00000182472	CAPN12	protein_coding	-1.49872	0.0713125	0.48219	11.808	-0.583731	0.323669	-1.80348
ENSG00000111450	STX2	protein_coding	1.18929	0.0713844	0.48219	71.8881	0.250103	0.138713	1.80302
ENSG00000168884	TNIP2	protein_coding	1.14306	0.0714231	0.48219	46.7317	0.192904	0.107004	1.80278
ENSG00000111199	TRPV4	protein_coding	1.47065	0.0714753	0.48219	24.8536	0.556452	0.308721	1.80245
ENSG00000147548	NSD3	protein_coding	1.06137	0.0715123	0.48219	498.484	0.085925	0.0476775	1.80221
ENSG00000223786	AL357507.1	lincRNA	1.5155	0.0715724	0.48219	52.8483	0.59979	0.332878	1.80183
ENSG00000180447	GAS1	protein_coding	2.23214	0.0716022	0.48219	16.6524	1.15843	0.642987	1.80164
ENSG00000176225	RTTN	protein_coding	-1.09143	0.0716292	0.48219	220.102	-0.126214	0.0700617	-1.80147
ENSG00000127774	EMC6	protein_coding	-1.35398	0.0716724	0.48219	6.32965	-0.437209	0.242733	-1.80119
ENSG00000159388	BTG2	protein_coding	-1.21115	0.0716899	0.48219	170.928	-0.276379	0.153451	-1.80108
ENSG00000153214	TMEM87B	protein_coding	1.12869	0.0716984	0.48219	225.662	0.174646	0.0969701	1.80103
ENSG00000141376	BCAS3	protein_coding	-1.11261	0.0717089	0.48219	1025.87	-0.153942	0.0854776	-1.80096
ENSG00000124104	SNX21	protein_coding	1.28872	0.0717296	0.48219	46.2466	0.365937	0.203204	1.80083
ENSG00000228436	AL139260.1	antisense	-1.17436	0.0717605	0.48219	48.0754	-0.231878	0.128776	-1.80063
ENSG00000140948	ZCCHC14	protein_coding	1.12253	0.0717775	0.48219	143.006	0.166751	0.0926125	1.80053
ENSG00000224546	EIF4BP3	processed_pseudogene	-1.24609	0.071828	0.48219	18.4745	-0.317404	0.176316	-1.80021
ENSG00000134824	FADS2	protein_coding	1.88641	0.0718428	0.48219	196.773	0.915644	0.508659	1.80011
ENSG00000172159	FRMD3	protein_coding	1.16877	0.0718578	0.48219	167.948	0.224991	0.124994	1.80002
ENSG00000186074	CD300LF	protein_coding	1.21455	0.0718639	0.48219	38.7833	0.280423	0.155792	1.79998
ENSG00000105492	SIGLEC6	protein_coding	-1.54861	0.071881	0.48219	4.89258	-0.630971	0.350565	-1.79987
ENSG00000197953	AADACL2	protein_coding	2.18746	0.071945	0.48219	102.818	1.12925	0.62755	1.79947
ENSG00000158373	HIST1H2BD	protein_coding	-1.28137	0.071948	0.48219	27.3316	-0.357685	0.198775	-1.79945
ENSG00000071909	MYO3B	protein_coding	1.71782	0.0719537	0.48219	44.949	0.78058	0.433797	1.79941
ENSG00000105254	TBCB	protein_coding	1.19525	0.0720051	0.48219	20.3024	0.257307	0.143021	1.79909
ENSG00000204482	LST1	protein_coding	1.25315	0.0720111	0.48219	49.6264	0.325564	0.180964	1.79905
ENSG00000124357	NAGK	protein_coding	1.13096	0.0720158	0.48219	128.8	0.177552	0.0986938	1.79902
ENSG00000165757	JCAD	protein_coding	2.00716	0.0720674	0.48233	38.7242	1.00515	0.558824	1.79869
ENSG00000233098	CCDC144NL-AS1	antisense	-1.42957	0.0721607	0.482556	6.31199	-0.515584	0.286738	-1.7981
ENSG00000247809	NR2F2-AS1	antisense	2.01498	0.0722013	0.482556	91.6324	1.01076	0.562207	1.79785
ENSG00000187147	RNF220	protein_coding	-1.13844	0.0722169	0.482556	80.9354	-0.187058	0.104051	-1.79775
ENSG00000175305	CCNE2	protein_coding	1.53327	0.0722783	0.482556	6.1531	0.616608	0.343063	1.79736
ENSG00000141574	SECTM1	protein_coding	1.34612	0.0722975	0.482556	21.4846	0.428811	0.238594	1.79724
ENSG00000215114	UBXN2B	protein_coding	1.10963	0.0722975	0.482556	149.549	0.150083	0.0835075	1.79724
ENSG00000221963	APOL6	protein_coding	1.24418	0.0723261	0.482556	174.499	0.315196	0.175396	1.79706
ENSG00000266268	AP005203.1	lincRNA	2.33412	0.0723466	0.482556	6.36855	1.22288	0.680539	1.79693
ENSG00000065883	CDK13	protein_coding	-1.05908	0.0724131	0.482795	636.878	-0.0828085	0.046094	-1.79651
ENSG00000258484	SPESP1	protein_coding	-1.35616	0.0724892	0.483098	10.0453	-0.43953	0.244723	-1.79603
ENSG00000155974	GRIP1	protein_coding	1.36816	0.0725785	0.483449	412.6	0.45224	0.251878	1.79547
ENSG00000147443	DOK2	protein_coding	1.17728	0.0726035	0.483449	23.4161	0.235452	0.131148	1.79532
ENSG00000130176	CNN1	protein_coding	2.21545	0.0726343	0.48345	15.4916	1.1476	0.639289	1.79512
ENSG00000111678	C12orf57	protein_coding	-1.33288	0.0727315	0.48377	15.2492	-0.414543	0.231006	-1.79451
ENSG00000175073	VCPIP1	protein_coding	1.0916	0.0728148	0.48377	167.302	0.126448	0.0704843	1.79399
ENSG00000263266	RPS7P1	processed_pseudogene	-1.54209	0.0728343	0.48377	19.2941	-0.624883	0.348344	-1.79387
ENSG00000104427	ZC2HC1A	protein_coding	1.23222	0.072835	0.48377	186.327	0.301259	0.167939	1.79386
ENSG00000153574	RPIA	protein_coding	-1.1281	0.0728361	0.48377	65.6329	-0.173897	0.0969403	-1.79386
ENSG00000215769	ARHGAP27P1-BPTFP1-KPNA2P3	processed_transcript	1.14191	0.0729708	0.484362	76.7361	0.191446	0.106773	1.79301
ENSG00000152104	PTPN14	protein_coding	1.6743	0.0729869	0.484362	295.873	0.743556	0.41472	1.79291
ENSG00000182405	PGBD4	protein_coding	-1.29737	0.0730607	0.484604	7.66176	-0.375587	0.209538	-1.79245
ENSG00000058085	LAMC2	protein_coding	2.19111	0.073085	0.484604	52.4658	1.13166	0.631403	1.7923
ENSG00000069493	CLEC2D	protein_coding	-1.14256	0.0731519	0.484721	642.973	-0.192269	0.1073	-1.79188
ENSG00000136631	VPS45	protein_coding	1.11176	0.0732372	0.484721	222.027	0.152851	0.0853275	1.79135
ENSG00000164663	USP49	protein_coding	1.13972	0.0732472	0.484721	50.212	0.188676	0.10533	1.79129
ENSG00000126838	PZP	protein_coding	-1.45819	0.0732528	0.484721	6.46838	-0.544175	0.303796	-1.79125
ENSG00000213300	HNRNPA3P6	processed_pseudogene	1.70958	0.0732567	0.484721	4.45837	0.773646	0.431908	1.79123
ENSG00000243176	AC092944.1	processed_transcript	1.2003	0.0733145	0.484858	50.8186	0.263393	0.147076	1.79087
ENSG00000163931	TKT	protein_coding	1.19113	0.0733462	0.484858	133.861	0.252332	0.140915	1.79067
ENSG00000204219	TCEA3	protein_coding	1.2431	0.0733699	0.484858	100.288	0.313942	0.175336	1.79052
ENSG00000134716	CYP2J2	protein_coding	1.47767	0.0734099	0.484918	25.6642	0.563326	0.314659	1.79027
ENSG00000225292	AL158212.1	sense_intronic	-1.41372	0.0734647	0.485077	4.86775	-0.499497	0.279059	-1.78993
ENSG00000149573	MPZL2	protein_coding	1.30155	0.0735615	0.48544	58.0594	0.38023	0.212498	1.78933
ENSG00000122484	RPAP2	protein_coding	-1.06316	0.0735835	0.48544	319.484	-0.0883598	0.0493852	-1.78919
ENSG00000149273	RPS3	protein_coding	-1.18527	0.0736123	0.48544	385.523	-0.24522	0.13707	-1.78902
ENSG00000231856	AL162377.1	antisense	-1.38728	0.0736775	0.485666	4.49958	-0.472256	0.264035	-1.78861
ENSG00000164953	TMEM67	protein_coding	-1.21144	0.0737254	0.485778	37.3182	-0.276722	0.154739	-1.78831
ENSG00000183111	ARHGEF37	protein_coding	1.53441	0.0738035	0.48609	140.268	0.617686	0.345495	1.78783
ENSG00000254560	BBOX1-AS1	antisense	2.29115	0.0739204	0.486656	13.6711	1.19607	0.669278	1.78711
ENSG00000073111	MCM2	protein_coding	-1.37281	0.0739852	0.486738	11.7415	-0.457128	0.25585	-1.7867
ENSG00000196263	ZNF471	protein_coding	-1.3328	0.0739948	0.486738	23.4133	-0.414462	0.231978	-1.78665
ENSG00000182473	EXOC7	protein_coding	1.08359	0.074163	0.487641	126.98	0.115817	0.0648614	1.78561
ENSG00000179218	CALR	protein_coding	1.16279	0.0742602	0.488076	408.754	0.217592	0.1219	1.78501
ENSG00000106100	NOD1	protein_coding	1.13777	0.074399	0.488783	73.2632	0.186205	0.104366	1.78415
ENSG00000108406	DHX40	protein_coding	-1.13404	0.0744458	0.488887	78.7564	-0.181476	0.101732	-1.78386
ENSG00000166147	FBN1	protein_coding	1.42828	0.074524	0.489027	478.466	0.514275	0.288371	1.78338
ENSG00000173214	MFSD4B	protein_coding	-1.17963	0.0745293	0.489027	36.1891	-0.238329	0.133641	-1.78335
ENSG00000186665	C17orf58	protein_coding	1.57337	0.0746328	0.489502	5.80976	0.653854	0.366775	1.78271
ENSG00000151466	SCLT1	protein_coding	1.11683	0.0747164	0.489845	793.906	0.159412	0.0894468	1.7822
ENSG00000166128	RAB8B	protein_coding	-1.15544	0.0748852	0.490748	437.226	-0.208439	0.117024	-1.78117
ENSG00000006194	ZNF263	protein_coding	-1.13989	0.0749457	0.490853	65.9284	-0.18889	0.10607	-1.7808
ENSG00000156928	MALSU1	protein_coding	-1.18574	0.0749636	0.490853	22.5531	-0.245783	0.138027	-1.78069
ENSG00000125945	ZNF436	protein_coding	1.25262	0.0749987	0.490878	36.2405	0.324943	0.182504	1.78047
ENSG00000159658	EFCAB14	protein_coding	1.06661	0.0750649	0.491107	318.413	0.0930338	0.0522642	1.78007
ENSG00000158169	FANCC	protein_coding	-1.1088	0.0751939	0.491563	162.806	-0.148993	0.083738	-1.77928
ENSG00000139971	ARMH4	protein_coding	-1.13535	0.0752454	0.491563	75.5713	-0.183135	0.102945	-1.77897
ENSG00000126756	UXT	protein_coding	-1.12406	0.0752923	0.491563	34.2477	-0.168718	0.0948557	-1.77868
ENSG00000234690	EPCAM-DT	lincRNA	1.80682	0.0752953	0.491563	10.0987	0.853454	0.479829	1.77866
ENSG00000003402	CFLAR	protein_coding	1.07407	0.0753459	0.491563	852.829	0.103089	0.057969	1.77835
ENSG00000140939	NOL3	protein_coding	1.5621	0.0753554	0.491563	13.2269	0.643491	0.361858	1.7783
ENSG00000136436	CALCOCO2	protein_coding	1.09876	0.0753701	0.491563	219.286	0.13588	0.0764142	1.77821
ENSG00000177335	C8orf31	processed_transcript	1.49315	0.0753847	0.491563	6.1195	0.578357	0.325264	1.77812
ENSG00000275395	FCGBP	protein_coding	-1.44747	0.0755258	0.492279	86.6384	-0.533531	0.300199	-1.77726
ENSG00000083312	TNPO1	protein_coding	-1.10057	0.0756404	0.492696	421.359	-0.138245	0.0778159	-1.77656
ENSG00000144724	PTPRG	protein_coding	-1.39137	0.0756524	0.492696	475.214	-0.476505	0.268229	-1.77649
ENSG00000162231	NXF1	protein_coding	1.10133	0.0757204	0.492935	130.402	0.139248	0.0784019	1.77608
ENSG00000104213	PDGFRL	protein_coding	2.34779	0.0757626	0.492989	11.6677	1.2313	0.693371	1.77582
ENSG00000088970	KIZ	protein_coding	-1.07894	0.0757915	0.492989	156.787	-0.109612	0.061731	-1.77564
ENSG00000205744	DENND1C	protein_coding	-1.11316	0.0759563	0.493857	46.6597	-0.154658	0.0871488	-1.77465
ENSG00000163686	ABHD6	protein_coding	1.13576	0.0761206	0.494666	104.913	0.183658	0.103548	1.77365
ENSG00000168502	MTCL1	protein_coding	-1.3291	0.0761609	0.494666	60.5627	-0.410449	0.231446	-1.77341
ENSG00000076716	GPC4	protein_coding	-1.59084	0.076175	0.494666	18.726	-0.669791	0.377703	-1.77332
ENSG00000131634	TMEM204	protein_coding	-1.25807	0.0762102	0.49469	33.8165	-0.331216	0.186799	-1.77311
ENSG00000115137	DNAJC27	protein_coding	-1.17507	0.0762642	0.494836	33.2037	-0.232744	0.131287	-1.77279
ENSG00000150337	FCGR1A	protein_coding	1.59507	0.076343	0.495143	5.89279	0.673623	0.380082	1.77231
ENSG00000068878	PSME4	protein_coding	-1.11449	0.0764055	0.495344	448.778	-0.156384	0.0882563	-1.77193
ENSG00000134698	AGO4	protein_coding	1.09921	0.0764415	0.495373	276.965	0.136466	0.0770248	1.77172
ENSG00000162069	BICDL2	protein_coding	2.31712	0.0764946	0.495514	33.141	1.21234	0.684395	1.7714
ENSG00000177324	BEND2	protein_coding	-1.8255	0.0765523	0.495683	25.6301	-0.868292	0.490269	-1.77105
ENSG00000204291	COL15A1	protein_coding	1.87891	0.0765871	0.495704	135.69	0.909899	0.513823	1.77084
ENSG00000130508	PXDN	protein_coding	-1.6572	0.0766859	0.496088	40.2938	-0.728751	0.411666	-1.77025
ENSG00000249806	AC139720.1	lincRNA	1.35738	0.0767442	0.496088	155.542	0.440825	0.249068	1.7699
ENSG00000197037	ZSCAN25	protein_coding	-1.12671	0.0767636	0.496088	39.5068	-0.17212	0.097255	-1.76978
ENSG00000102007	PLP2	protein_coding	1.19124	0.0767725	0.496088	29.9976	0.252469	0.14266	1.76973
ENSG00000273449	AC093788.1	lincRNA	-1.37967	0.0768634	0.496252	9.06143	-0.464319	0.262448	-1.76918
ENSG00000197798	FAM118B	protein_coding	1.16099	0.0769539	0.496252	33.6993	0.215353	0.121762	1.76864
ENSG00000185670	ZBTB3	protein_coding	1.30331	0.0769695	0.496252	12.3771	0.382178	0.216097	1.76855
ENSG00000151498	ACAD8	protein_coding	1.23091	0.0769748	0.496252	31.6845	0.29973	0.169481	1.76852
ENSG00000029534	ANK1	protein_coding	1.66182	0.0770319	0.496252	24.181	0.732762	0.414417	1.76817
ENSG00000107362	ABHD17B	protein_coding	-1.16625	0.0770475	0.496252	101.172	-0.221878	0.125491	-1.76808
ENSG00000198598	MMP17	protein_coding	1.40917	0.0771331	0.496252	11.6423	0.494844	0.279958	1.76757
ENSG00000187210	GCNT1	protein_coding	1.17761	0.0771529	0.496252	48.8514	0.235861	0.133447	1.76745
ENSG00000259040	BLOC1S5-TXNDC5	protein_coding	-1.18522	0.0771882	0.496252	28.4706	-0.245154	0.138721	-1.76724
ENSG00000171115	GIMAP8	protein_coding	1.255	0.0771959	0.496252	117.359	0.327693	0.185431	1.76719
ENSG00000184672	RALYL	protein_coding	-1.58572	0.077237	0.496252	17.1451	-0.665138	0.376433	-1.76695
ENSG00000117020	AKT3	protein_coding	-1.15107	0.0772465	0.496252	1032.47	-0.202972	0.114875	-1.76689
ENSG00000111252	SH2B3	protein_coding	1.18564	0.0772522	0.496252	209.082	0.245672	0.139044	1.76686
ENSG00000106089	STX1A	protein_coding	-1.48281	0.0772668	0.496252	6.16022	-0.568338	0.321682	-1.76677
ENSG00000225648	SBDSP1	transcribed_unprocessed_pseudogene	-1.17091	0.0772712	0.496252	38.6496	-0.227628	0.12884	-1.76674
ENSG00000166949	SMAD3	protein_coding	-1.16682	0.0773063	0.496275	547.234	-0.222588	0.126003	-1.76653
ENSG00000100031	GGT1	protein_coding	-1.36784	0.077379	0.496529	5.69357	-0.451904	0.255877	-1.7661
ENSG00000158125	XDH	protein_coding	2.21473	0.0774285	0.496529	13.8788	1.14713	0.649638	1.76581
ENSG00000144868	TMEM108	protein_coding	1.45265	0.0774633	0.496529	67.5681	0.538687	0.305102	1.7656
ENSG00000224957	LINC01266	lincRNA	-1.54295	0.0774722	0.496529	43.6472	-0.625688	0.354388	-1.76555
ENSG00000158156	XKR8	protein_coding	1.24984	0.0776546	0.497496	7.9748	0.321748	0.182349	1.76446
ENSG00000213626	LBH	protein_coding	-1.17267	0.0777427	0.497808	97.3583	-0.229795	0.130274	-1.76394
ENSG00000104825	NFKBIB	protein_coding	-1.20524	0.0777666	0.497808	19.9288	-0.269321	0.152694	-1.76379
ENSG00000206418	RAB12	protein_coding	1.10619	0.0778506	0.498143	191.368	0.145594	0.0825691	1.7633
ENSG00000142676	RPL11	protein_coding	-1.22967	0.078053	0.499235	117.656	-0.298275	0.169273	-1.7621
ENSG00000135250	SRPK2	protein_coding	-1.08746	0.0781759	0.499817	856.552	-0.120966	0.0686771	-1.76137
ENSG00000129347	KRI1	protein_coding	-1.20775	0.0782487	0.499988	22.4429	-0.272316	0.154642	-1.76094
ENSG00000172053	QARS	protein_coding	1.14094	0.0782662	0.499988	141.998	0.190217	0.108027	1.76084
ENSG00000142227	EMP3	protein_coding	1.1893	0.0783377	0.500242	43.4445	0.25011	0.142075	1.76041
ENSG00000160796	NBEAL2	protein_coding	1.18203	0.0784398	0.500249	266.425	0.241263	0.137096	1.75981
ENSG00000179344	HLA-DQB1	protein_coding	-1.46068	0.0784496	0.500249	190.883	-0.54664	0.310634	-1.75975
ENSG00000077943	ITGA8	protein_coding	1.88932	0.078482	0.500249	65.5896	0.917866	0.521645	1.75956
ENSG00000241494	AL355032.1	processed_pseudogene	-1.40359	0.0784825	0.500249	11.6004	-0.48912	0.277979	-1.75956
ENSG00000133874	RNF122	protein_coding	1.28822	0.0784979	0.500249	17.8288	0.365374	0.207662	1.75947
ENSG00000197563	PIGN	protein_coding	-1.10818	0.0785338	0.500275	364.781	-0.14819	0.0842344	-1.75926
ENSG00000178982	EIF3K	protein_coding	1.11662	0.0786009	0.500498	74.0028	0.159133	0.0904751	1.75886
ENSG00000164904	ALDH7A1	protein_coding	1.45877	0.0786324	0.500498	54.2594	0.544752	0.309751	1.75868
ENSG00000163629	PTPN13	protein_coding	1.20122	0.0786642	0.500498	1015.9	0.264495	0.15041	1.75849
ENSG00000234741	GAS5	processed_transcript	-1.1892	0.0787126	0.500603	69.3597	-0.249987	0.142183	-1.75821
ENSG00000123338	NCKAP1L	protein_coding	1.07159	0.0787625	0.500718	338.321	0.0997493	0.056743	1.75791
ENSG00000115548	KDM3A	protein_coding	-1.10139	0.0788372	0.500991	417.027	-0.139322	0.0792742	-1.75747
ENSG00000196290	NIF3L1	protein_coding	1.16586	0.0790832	0.50212	31.6542	0.221392	0.126075	1.75603
ENSG00000162745	OLFML2B	protein_coding	1.62989	0.0790952	0.50212	27.1195	0.70477	0.401359	1.75596
ENSG00000143549	TPM3	protein_coding	1.14245	0.0791107	0.50212	418.901	0.192135	0.109424	1.75587
ENSG00000145103	ILDR1	protein_coding	-1.37861	0.0791745	0.502322	8.16052	-0.463217	0.263867	-1.7555
ENSG00000112195	TREML2	protein_coding	-1.36049	0.0793321	0.503071	9.14633	-0.444126	0.253124	-1.75457
ENSG00000211854	TRAJ35	TR_J_gene	-1.33116	0.0793565	0.503071	6.47856	-0.412688	0.235226	-1.75443
ENSG00000197256	KANK2	protein_coding	1.59982	0.0793961	0.503119	58.5868	0.677909	0.386449	1.7542
ENSG00000134453	RBM17	protein_coding	-1.0785	0.0794672	0.503367	159.625	-0.109021	0.0621633	-1.75379
ENSG00000109320	NFKB1	protein_coding	-1.12587	0.079504	0.503397	662.598	-0.171034	0.0975347	-1.75357
ENSG00000205111	CDKL4	protein_coding	-1.70647	0.0796142	0.50389	5.17235	-0.771014	0.439843	-1.75293
ENSG00000158769	F11R	protein_coding	1.2054	0.0796907	0.50389	40.2808	0.269507	0.153786	1.75248
ENSG00000184831	APOO	protein_coding	1.2313	0.0796985	0.50389	19.8295	0.300177	0.171291	1.75244
ENSG00000196586	MYO6	protein_coding	-1.23948	0.0797474	0.50389	310.984	-0.309737	0.176775	-1.75215
ENSG00000283554	LINC02341	lincRNA	-1.38732	0.0798301	0.50389	4.88326	-0.472297	0.269626	-1.75167
ENSG00000177548	RABEP2	protein_coding	-1.23288	0.0798534	0.50389	36.3892	-0.302037	0.172441	-1.75154
ENSG00000136527	TRA2B	protein_coding	-1.11639	0.0798565	0.50389	436.441	-0.158835	0.0906841	-1.75152
ENSG00000170266	GLB1	protein_coding	1.09304	0.0799177	0.50389	145.277	0.128349	0.0732936	1.75116
ENSG00000145949	MYLK4	protein_coding	-1.24569	0.0799264	0.50389	17.7862	-0.316948	0.180998	-1.75111
ENSG00000205413	SAMD9	protein_coding	1.183	0.0799342	0.50389	195.114	0.242449	0.138458	1.75107
ENSG00000124942	AHNAK	protein_coding	1.15021	0.0801059	0.504752	4534.38	0.201896	0.115364	1.75007
ENSG00000224093	AL109613.1	antisense	-1.46765	0.0801351	0.504752	5.45406	-0.553505	0.316306	-1.7499
ENSG00000175582	RAB6A	protein_coding	1.07038	0.0801738	0.504793	413.68	0.0981287	0.0560839	1.74968
ENSG00000172201	ID4	protein_coding	2.08887	0.080251	0.505077	99.6225	1.06272	0.607535	1.74923
ENSG00000198252	STYX	protein_coding	1.10067	0.0803553	0.505531	148.897	0.138376	0.0791342	1.74863
ENSG00000075035	WSCD2	protein_coding	-1.65416	0.0804142	0.505555	10.376	-0.726103	0.415322	-1.74829
ENSG00000121879	PIK3CA	protein_coding	-1.12337	0.0804233	0.505555	412.618	-0.167837	0.0960037	-1.74823
ENSG00000144677	CTDSPL	protein_coding	1.27162	0.0805852	0.506158	291.115	0.346672	0.198404	1.7473
ENSG00000170860	LSM3	protein_coding	-1.23208	0.080599	0.506158	58.3136	-0.301098	0.17233	-1.74722
ENSG00000173890	GPR160	protein_coding	-1.25758	0.0806321	0.506158	31.6546	-0.330653	0.189266	-1.74703
ENSG00000102265	TIMP1	protein_coding	1.25644	0.0806481	0.506158	27.9874	0.32934	0.188524	1.74694
ENSG00000165995	CACNB2	protein_coding	1.46991	0.0807359	0.506457	159.082	0.555724	0.318205	1.74643
ENSG00000160408	ST6GALNAC6	protein_coding	-1.18205	0.08076	0.506457	22.0894	-0.241291	0.138173	-1.74629
ENSG00000157224	CLDN12	protein_coding	1.36888	0.0809418	0.507234	5.74843	0.452991	0.259557	1.74525
ENSG00000243071	AC107032.1	processed_pseudogene	-1.59124	0.0809485	0.507234	13.5184	-0.670155	0.383997	-1.74521
ENSG00000196739	COL27A1	protein_coding	1.62247	0.0810829	0.507737	97.9727	0.698189	0.400237	1.74444
ENSG00000101266	CSNK2A1	protein_coding	1.05669	0.0811183	0.507737	222.201	0.0795497	0.0456072	1.74423
ENSG00000164172	MOCS2	protein_coding	-1.17245	0.0811448	0.507737	35.2673	-0.229531	0.131606	-1.74408
ENSG00000115355	CCDC88A	protein_coding	1.14578	0.0811579	0.507737	348.583	0.196327	0.112572	1.74401
ENSG00000128510	CPA4	protein_coding	2.24808	0.0812217	0.507934	80.7611	1.1687	0.670262	1.74364
ENSG00000243444	PALM2	protein_coding	2.01001	0.0812977	0.508022	50.2266	1.00721	0.577789	1.74321
ENSG00000110719	TCIRG1	protein_coding	1.14178	0.0813003	0.508022	68.1631	0.191288	0.109735	1.74319
ENSG00000141013	GAS8	protein_coding	1.40643	0.0813913	0.508389	11.8577	0.492043	0.28235	1.74267
ENSG00000130309	COLGALT1	protein_coding	1.14162	0.0815951	0.509174	87.6442	0.191078	0.10972	1.7415
ENSG00000101457	DNTTIP1	protein_coding	1.16151	0.0816009	0.509174	35.5877	0.216	0.124033	1.74147
ENSG00000162144	CYB561A3	protein_coding	-1.24651	0.0816141	0.509174	28.7965	-0.317898	0.182553	-1.7414
ENSG00000135503	ACVR1B	protein_coding	1.13783	0.0816798	0.509284	113.892	0.186288	0.106999	1.74102
ENSG00000277443	MARCKS	protein_coding	1.20412	0.0816966	0.509284	110.435	0.26798	0.15393	1.74093
ENSG00000111530	CAND1	protein_coding	-1.09044	0.0818217	0.509862	338.781	-0.124913	0.07178	-1.74021
ENSG00000118046	STK11	protein_coding	1.16423	0.0820147	0.510534	43.3476	0.219382	0.126146	1.73911
ENSG00000138398	PPIG	protein_coding	-1.07713	0.0820163	0.510534	298.409	-0.10719	0.0616352	-1.73911
ENSG00000236283	AC019197.1	antisense	-1.44585	0.0820269	0.510534	26.6703	-0.531915	0.305866	-1.73904
ENSG00000010017	RANBP9	protein_coding	-1.09841	0.0821313	0.51058	423.581	-0.135421	0.0778975	-1.73845
ENSG00000259343	TMC3-AS1	antisense	-1.25013	0.0821535	0.51058	18.8206	-0.322077	0.18528	-1.73833
ENSG00000135108	FBXO21	protein_coding	-1.09576	0.0821891	0.51058	112.931	-0.131931	0.0759041	-1.73812
ENSG00000179348	GATA2	protein_coding	-1.46822	0.0821966	0.51058	11.0376	-0.554063	0.318779	-1.73808
ENSG00000167925	GHDC	protein_coding	1.27118	0.0822093	0.51058	8.37723	0.346169	0.199175	1.73801
ENSG00000108852	MPP2	protein_coding	-1.54132	0.082229	0.51058	6.233	-0.624166	0.35915	-1.7379
ENSG00000106565	TMEM176B	protein_coding	1.79905	0.0822742	0.510658	37.3691	0.847237	0.487579	1.73764
ENSG00000198242	RPL23A	protein_coding	-1.31111	0.0823362	0.510841	163.957	-0.39079	0.224942	-1.73729
ENSG00000237352	LINC01358	lincRNA	-1.30203	0.0824518	0.510972	9.73854	-0.380766	0.219255	-1.73663
ENSG00000166833	NAV2	protein_coding	-1.35095	0.0824548	0.510972	377.809	-0.433969	0.249893	-1.73662
ENSG00000157240	FZD1	protein_coding	1.31587	0.0825038	0.510972	35.0641	0.396021	0.228078	1.73634
ENSG00000109118	PHF12	protein_coding	-1.0942	0.0825132	0.510972	153.714	-0.129876	0.074801	-1.73629
ENSG00000225972	MTND1P23	unprocessed_pseudogene	-1.5052	0.0825197	0.510972	29.1172	-0.589959	0.339789	-1.73625
ENSG00000187134	AKR1C1	protein_coding	1.49873	0.08259	0.511207	33.6278	0.583744	0.336287	1.73585
ENSG00000188092	GPR89B	protein_coding	-1.1024	0.0827788	0.511949	95.2509	-0.140654	0.0810784	-1.73479
ENSG00000101966	XIAP	protein_coding	1.08072	0.0827975	0.511949	156.112	0.111992	0.0645603	1.73468
ENSG00000067596	DHX8	protein_coding	1.10023	0.0828076	0.511949	116.685	0.137799	0.0794402	1.73462
ENSG00000172831	CES2	protein_coding	1.2075	0.0828774	0.512179	17.0631	0.272023	0.156855	1.73423
ENSG00000181666	HKR1	protein_coding	-1.09152	0.0829719	0.512335	124.04	-0.126341	0.0728735	-1.7337
ENSG00000172403	SYNPO2	protein_coding	1.34512	0.0829726	0.512335	347.677	0.427737	0.24672	1.73369
ENSG00000185591	SP1	protein_coding	1.07076	0.0830004	0.512335	303.135	0.0986369	0.0568992	1.73354
ENSG00000176771	NCKAP5	protein_coding	-1.3433	0.0830971	0.512731	445.007	-0.425782	0.245692	-1.73299
ENSG00000103335	PIEZO1	protein_coding	1.16749	0.0832387	0.513404	209.448	0.223416	0.128978	1.7322
ENSG00000178033	CALHM5	protein_coding	1.78115	0.0833331	0.513784	13.9151	0.832811	0.480931	1.73167
ENSG00000133812	SBF2	protein_coding	1.11345	0.0833836	0.513894	1167.21	0.155032	0.0895423	1.73138
ENSG00000225733	FGD5-AS1	antisense	1.09214	0.0834626	0.513925	142.56	0.12716	0.0734631	1.73094
ENSG00000137076	TLN1	protein_coding	1.23677	0.0834735	0.513925	741.538	0.306572	0.177119	1.73088
ENSG00000078596	ITM2A	protein_coding	-1.27642	0.0835391	0.513925	28.6251	-0.352101	0.203466	-1.73051
ENSG00000247157	LINC01252	lincRNA	-1.33614	0.0835876	0.513925	14.4769	-0.418073	0.241628	-1.73024
ENSG00000265185	SNORD3B-1	snoRNA	-1.79977	0.0836019	0.513925	5.36485	-0.847814	0.490021	-1.73016
ENSG00000121316	PLBD1	protein_coding	1.24763	0.0836848	0.513925	171.128	0.319187	0.184534	1.7297
ENSG00000169087	HSPBAP1	protein_coding	1.09742	0.0836941	0.513925	162.299	0.134122	0.0775433	1.72964
ENSG00000023287	RB1CC1	protein_coding	-1.13196	0.0837053	0.513925	633.177	-0.178828	0.103394	-1.72958
ENSG00000138286	FAM149B1	protein_coding	1.11018	0.0837169	0.513925	81.6775	0.150797	0.0871904	1.72952
ENSG00000087589	CASS4	protein_coding	-1.3009	0.0837619	0.513925	44.2521	-0.379509	0.219463	-1.72926
ENSG00000137055	PLAA	protein_coding	-1.09981	0.083762	0.513925	87.3749	-0.137249	0.0793685	-1.72926
ENSG00000241549	GUSBP2	transcribed_unprocessed_pseudogene	1.19026	0.0838112	0.513925	53.7105	0.251282	0.145335	1.72899
ENSG00000100749	VRK1	protein_coding	-1.09678	0.0838135	0.513925	142.538	-0.133277	0.0770843	-1.72898
ENSG00000101412	E2F1	protein_coding	1.4486	0.0839159	0.514353	4.98758	0.534663	0.309339	1.7284
ENSG00000064313	TAF2	protein_coding	-1.08055	0.0840255	0.514518	242.168	-0.111759	0.0646833	-1.72779
ENSG00000149925	ALDOA	protein_coding	1.25611	0.0840724	0.514518	169.346	0.328961	0.190422	1.72753
ENSG00000131037	EPS8L1	protein_coding	1.71732	0.0840749	0.514518	41.7244	0.780161	0.451608	1.72752
ENSG00000115204	MPV17	protein_coding	1.13892	0.0840964	0.514518	33.3508	0.187666	0.108641	1.7274
ENSG00000104936	DMPK	protein_coding	-1.30413	0.0841146	0.514518	16.9268	-0.383086	0.221784	-1.7273
ENSG00000106258	CYP3A5	protein_coding	1.63633	0.0841391	0.514518	83.8961	0.710461	0.411346	1.72716
ENSG00000165810	BTNL9	protein_coding	-1.91062	0.0841846	0.514596	17.8402	-0.934042	0.540876	-1.72691
ENSG00000265018	AGAP12P	transcribed_unprocessed_pseudogene	-1.70297	0.0842889	0.515033	6.40776	-0.768054	0.444907	-1.72633
ENSG00000074964	ARHGEF10L	protein_coding	1.23217	0.0843935	0.515332	222.396	0.301196	0.174531	1.72574
ENSG00000171121	KCNMB3	protein_coding	-1.32073	0.0844033	0.515332	9.80284	-0.401331	0.232563	-1.72569
ENSG00000224184	MIR3681HG	lincRNA	-1.34272	0.0845524	0.51562	22.8166	-0.425154	0.246486	-1.72486
ENSG00000156273	BACH1	protein_coding	1.13065	0.0845688	0.51562	1174.24	0.17715	0.102709	1.72477
ENSG00000122042	UBL3	protein_coding	-1.12962	0.0845761	0.51562	363.599	-0.175837	0.10195	-1.72473
ENSG00000241278	ENPP7P4	transcribed_unprocessed_pseudogene	-1.62056	0.0845816	0.51562	5.90917	-0.696492	0.403834	-1.7247
ENSG00000146530	VWDE	protein_coding	1.59953	0.0846246	0.515682	13.8878	0.677651	0.392964	1.72446
ENSG00000115317	HTRA2	protein_coding	1.29288	0.0847211	0.51607	7.86001	0.370592	0.214969	1.72393
ENSG00000231365	WARS2-AS1	antisense	-1.17631	0.084771	0.516174	201.1	-0.234269	0.135915	-1.72365
ENSG00000117118	SDHB	protein_coding	-1.13552	0.0848195	0.51627	55.169	-0.183352	0.106391	-1.72338
ENSG00000094975	SUCO	protein_coding	-1.14648	0.0848662	0.516354	338.68	-0.197211	0.11445	-1.72312
ENSG00000079337	RAPGEF3	protein_coding	1.76631	0.0849859	0.516808	19.5125	0.820736	0.47649	1.72246
ENSG00000170899	GSTA4	protein_coding	1.49497	0.0850453	0.516808	74.4866	0.580115	0.336858	1.72213
ENSG00000095203	EPB41L4B	protein_coding	1.86855	0.0850625	0.516808	72.7604	0.901917	0.523749	1.72204
ENSG00000184545	DUSP8	protein_coding	-1.45182	0.085076	0.516808	9.42802	-0.537864	0.312355	-1.72196
ENSG00000108106	UBE2S	protein_coding	1.37587	0.0851052	0.516808	4.62385	0.460347	0.267363	1.7218
ENSG00000107036	RIC1	protein_coding	1.10374	0.0851694	0.516999	564.468	0.142397	0.0827194	1.72145
ENSG00000112699	GMDS	protein_coding	-1.10687	0.0852751	0.517388	637.449	-0.146484	0.0851221	-1.72087
ENSG00000196301	HLA-DRB9	unprocessed_pseudogene	-1.42092	0.0852994	0.517388	8.04236	-0.506822	0.294538	-1.72073
ENSG00000129422	MTUS1	protein_coding	1.33058	0.0853784	0.517668	209.395	0.41206	0.239528	1.7203
ENSG00000133624	ZNF767P	transcribed_unprocessed_pseudogene	-1.07692	0.0854136	0.517682	372.865	-0.106908	0.0621523	-1.7201
ENSG00000056277	ZNF280C	protein_coding	-1.13464	0.0855434	0.518269	44.1557	-0.182238	0.10599	-1.71939
ENSG00000104093	DMXL2	protein_coding	1.21352	0.0858696	0.520045	810.705	0.2792	0.162552	1.7176
ENSG00000167130	DOLPP1	protein_coding	1.29768	0.0860014	0.520643	10.7346	0.375935	0.218965	1.71688
ENSG00000085433	WDR47	protein_coding	1.11762	0.0860579	0.520785	137.482	0.16043	0.0934595	1.71657
ENSG00000139567	ACVRL1	protein_coding	1.76798	0.0862272	0.521529	13.9614	0.822101	0.479179	1.71564
ENSG00000163191	S100A11	protein_coding	1.21668	0.0862681	0.521529	73.2225	0.282949	0.164944	1.71542
ENSG00000106397	PLOD3	protein_coding	1.27425	0.0862804	0.521529	14.7048	0.349644	0.203832	1.71535
ENSG00000166105	GLB1L3	protein_coding	1.39855	0.0863212	0.521575	12.9159	0.483936	0.282157	1.71513
ENSG00000242808	SOX2-OT	sense_overlapping	-1.25595	0.0864084	0.521709	78.9187	-0.328779	0.191746	-1.71466
ENSG00000078747	ITCH	protein_coding	-1.06191	0.0864843	0.521709	531.572	-0.0866679	0.0505575	-1.71424
ENSG00000063601	MTMR1	protein_coding	-1.07249	0.086498	0.521709	272.959	-0.100966	0.0589007	-1.71417
ENSG00000204131	NHSL2	protein_coding	1.17899	0.0865055	0.521709	228.797	0.237555	0.138586	1.71413
ENSG00000127334	DYRK2	protein_coding	-1.13246	0.0865092	0.521709	135.207	-0.179455	0.104693	-1.71411
ENSG00000140450	ARRDC4	protein_coding	1.20297	0.0866371	0.52228	95.1575	0.266601	0.155597	1.71341
ENSG00000162972	MAIP1	protein_coding	-1.12593	0.0868749	0.52347	70.9142	-0.171113	0.0999426	-1.71212
ENSG00000166483	WEE1	protein_coding	-1.26707	0.0869011	0.52347	49.6888	-0.341495	0.199474	-1.71198
ENSG00000183833	MAATS1	protein_coding	-2.09874	0.0869544	0.523591	5.77254	-1.06953	0.624838	-1.71169
ENSG00000033030	ZCCHC8	protein_coding	-1.0908	0.0870374	0.523757	82.1917	-0.125383	0.0732706	-1.71124
ENSG00000161542	PRPSAP1	protein_coding	1.18375	0.0871316	0.523757	48.0706	0.243363	0.142257	1.71073
ENSG00000256448	AP000763.3	antisense	1.2576	0.0871547	0.523757	19.4509	0.330675	0.193309	1.7106
ENSG00000153956	CACNA2D1	protein_coding	1.86428	0.0872304	0.523757	250.047	0.898615	0.525447	1.71019
ENSG00000065413	ANKRD44	protein_coding	-1.1116	0.0872381	0.523757	2213.98	-0.152638	0.0892544	-1.71015
ENSG00000145354	CISD2	protein_coding	-1.154	0.0872389	0.523757	30.0422	-0.206647	0.120836	-1.71015
ENSG00000033867	SLC4A7	protein_coding	-1.11882	0.0872619	0.523757	357.889	-0.161983	0.0947258	-1.71002
ENSG00000116514	RNF19B	protein_coding	-1.23524	0.0872722	0.523757	68.4997	-0.304786	0.178241	-1.70997
ENSG00000263961	RHEX	protein_coding	-1.31077	0.0873449	0.523757	30.8106	-0.39042	0.228373	-1.70957
ENSG00000010327	STAB1	protein_coding	1.35751	0.0873506	0.523757	94.8742	0.440961	0.257941	1.70954
ENSG00000175497	DPP10	protein_coding	1.55426	0.0873586	0.523757	49.4251	0.636224	0.37217	1.7095
ENSG00000105568	PPP2R1A	protein_coding	-1.11928	0.0873817	0.523757	127.532	-0.162565	0.0951019	-1.70937
ENSG00000059691	GATB	protein_coding	1.13224	0.0874783	0.524137	63.0594	0.179181	0.104855	1.70885
ENSG00000120262	CCDC170	protein_coding	1.31058	0.0876043	0.524576	33.4075	0.390205	0.228434	1.70817
ENSG00000139343	SNRPF	protein_coding	-1.18576	0.0876478	0.524576	38.2633	-0.245812	0.143923	-1.70794
ENSG00000227051	C14orf132	protein_coding	1.40892	0.0876845	0.524576	57.7337	0.494589	0.289616	1.70774
ENSG00000110427	KIAA1549L	protein_coding	2.0443	0.0877	0.524576	16.3386	1.03161	0.604106	1.70766
ENSG00000138073	PREB	protein_coding	1.18647	0.0877183	0.524576	30.9088	0.246672	0.144459	1.70756
ENSG00000182179	UBA7	protein_coding	1.13198	0.0877661	0.524662	50.3947	0.178848	0.104755	1.7073
ENSG00000163701	IL17RE	protein_coding	-1.63651	0.0878236	0.524806	30.2787	-0.710622	0.416301	-1.70699
ENSG00000272686	AC006333.2	antisense	1.53625	0.087891	0.52501	5.26127	0.619413	0.362945	1.70663
ENSG00000168246	UBTD2	protein_coding	-1.1092	0.0879371	0.525085	82.131	-0.149523	0.087626	-1.70638
ENSG00000197223	C1D	protein_coding	-1.12594	0.0881287	0.525901	81.3857	-0.171132	0.10035	-1.70535
ENSG00000166225	FRS2	protein_coding	-1.07058	0.0881405	0.525901	255.52	-0.0983869	0.0576952	-1.70529
ENSG00000249669	CARMN	lincRNA	2.30838	0.0881741	0.525902	124.977	1.20688	0.707802	1.70511
ENSG00000164684	ZNF704	protein_coding	1.32746	0.0882481	0.526144	220.376	0.408667	0.239728	1.70471
ENSG00000138658	ZGRF1	protein_coding	-1.13999	0.0882921	0.526206	46.1766	-0.189024	0.110898	-1.70448
ENSG00000266288	AP005671.1	lincRNA	1.44144	0.088354	0.526359	5.40005	0.527513	0.309547	1.70415
ENSG00000081791	DELE1	protein_coding	1.09393	0.0883846	0.526359	86.4019	0.129526	0.0760138	1.70398
ENSG00000198890	PRMT6	protein_coding	1.27926	0.0885468	0.527113	8.40472	0.355315	0.208627	1.70311
ENSG00000054148	PHPT1	protein_coding	1.33975	0.0886005	0.527113	8.26297	0.421959	0.247799	1.70283
ENSG00000163347	CLDN1	protein_coding	1.7274	0.0886118	0.527113	260.514	0.788602	0.46313	1.70277
ENSG00000100519	PSMC6	protein_coding	-1.10817	0.0887746	0.527853	99.9703	-0.148176	0.087065	-1.7019
ENSG00000138107	ACTR1A	protein_coding	1.09925	0.0888196	0.527853	95.7342	0.136519	0.0802269	1.70166
ENSG00000171700	RGS19	protein_coding	1.17339	0.0888369	0.527853	20.6928	0.230682	0.135571	1.70157
ENSG00000115944	COX7A2L	protein_coding	1.10124	0.0889073	0.528072	97.5615	0.139133	0.0817857	1.70119
ENSG00000120256	LRP11	protein_coding	1.35242	0.0889664	0.528223	43.3736	0.435543	0.25607	1.70088
ENSG00000124171	PARD6B	protein_coding	-1.21713	0.0890561	0.528556	29.1468	-0.283484	0.166716	-1.7004
ENSG00000196663	TECPR2	protein_coding	-1.198	0.0891441	0.528879	142.907	-0.260625	0.153315	-1.69993
ENSG00000005436	GCFC2	protein_coding	-1.10616	0.0892247	0.528941	121.4	-0.145559	0.0856481	-1.6995
ENSG00000099889	ARVCF	protein_coding	1.38353	0.0892697	0.528941	12.3539	0.468356	0.275623	1.69926
ENSG00000272501	AL662844.4	antisense	-1.26912	0.089287	0.528941	6.50157	-0.343832	0.202353	-1.69917
ENSG00000269026	AC003006.1	protein_coding	-1.27071	0.0892891	0.528941	21.8496	-0.345637	0.203416	-1.69916
ENSG00000173226	IQCB1	protein_coding	-1.10816	0.0893644	0.529047	216.129	-0.148162	0.0872178	-1.69876
ENSG00000113494	PRLR	protein_coding	1.24959	0.0893948	0.529047	136.704	0.321454	0.189247	1.6986
ENSG00000119801	YPEL5	protein_coding	-1.1833	0.0894079	0.529047	392.152	-0.24282	0.142959	-1.69853
ENSG00000163939	PBRM1	protein_coding	1.04519	0.089467	0.529198	471.942	0.0637635	0.0375473	1.69822
ENSG00000140538	NTRK3	protein_coding	2.20939	0.0895226	0.529328	44.3413	1.14365	0.673558	1.69792
ENSG00000165704	HPRT1	protein_coding	1.12226	0.0896107	0.529388	41.1901	0.166401	0.0980299	1.69745
ENSG00000099377	HSD3B7	protein_coding	2.26742	0.0896268	0.529388	4.83288	1.18105	0.695814	1.69737
ENSG00000152518	ZFP36L2	protein_coding	1.11811	0.0896425	0.529388	281.958	0.161062	0.0948936	1.69729
ENSG00000164128	NPY1R	protein_coding	2.29362	0.089678	0.529388	29.6348	1.19763	0.705691	1.6971
ENSG00000071967	CYBRD1	protein_coding	1.21624	0.0897625	0.529388	283.605	0.28243	0.166463	1.69665
ENSG00000120280	CXorf21	protein_coding	1.23224	0.0898137	0.529388	26.7877	0.301289	0.177607	1.69638
ENSG00000145375	SPATA5	protein_coding	-1.10161	0.0898213	0.529388	466.599	-0.139615	0.0823035	-1.69634
ENSG00000178913	TAF7	protein_coding	-1.14897	0.0898287	0.529388	134.949	-0.200344	0.118107	-1.6963
ENSG00000133111	RFXAP	protein_coding	-1.2044	0.0898358	0.529388	15.8075	-0.268312	0.158178	-1.69626
ENSG00000021355	SERPINB1	protein_coding	1.13545	0.0899185	0.529604	141.583	0.183268	0.10807	1.69583
ENSG00000181722	ZBTB20	protein_coding	-1.11989	0.0899566	0.529604	3452.74	-0.163352	0.0963372	-1.69563
ENSG00000147488	ST18	protein_coding	-1.31347	0.0899734	0.529604	18.9341	-0.39338	0.232009	-1.69554
ENSG00000141293	SKAP1	protein_coding	-1.20223	0.0900083	0.529611	1306.93	-0.265711	0.156729	-1.69535
ENSG00000244227	LRRC77P	transcribed_unitary_pseudogene	2.28858	0.0900778	0.529632	6.4864	1.19445	0.704695	1.69499
ENSG00000242574	HLA-DMB	protein_coding	-1.20433	0.0900985	0.529632	48.3732	-0.268232	0.158261	-1.69488
ENSG00000160294	MCM3AP	protein_coding	1.09018	0.0901437	0.529632	224.141	0.124569	0.0735076	1.69464
ENSG00000007174	DNAH9	protein_coding	1.72868	0.0901698	0.529632	8.78392	0.789673	0.46602	1.6945
ENSG00000125733	TRIP10	protein_coding	-1.43103	0.0901802	0.529632	24.2565	-0.517052	0.305145	-1.69445
ENSG00000196781	TLE1	protein_coding	-1.21522	0.090243	0.529803	129.124	-0.281212	0.165993	-1.69412
ENSG00000135968	GCC2	protein_coding	-1.11339	0.0904158	0.530554	335.069	-0.154956	0.091516	-1.69321
ENSG00000213939	AC091153.1	processed_pseudogene	-1.48358	0.0904384	0.530554	5.33757	-0.569081	0.33612	-1.69309
ENSG00000119866	BCL11A	protein_coding	-1.15326	0.0905284	0.530791	440.491	-0.205716	0.121537	-1.69262
ENSG00000110876	SELPLG	protein_coding	1.13598	0.0905462	0.530791	71.4481	0.183932	0.108673	1.69252
ENSG00000137877	SPTBN5	protein_coding	1.44258	0.0906422	0.531037	8.60861	0.528649	0.312436	1.69202
ENSG00000137154	RPS6	protein_coding	-1.23392	0.0906594	0.531037	1213.84	-0.303246	0.179231	-1.69193
ENSG00000243716	NPIPB5	protein_coding	-1.1671	0.0906895	0.531037	98.4986	-0.222928	0.131772	-1.69177
ENSG00000260078	AC007342.3	transcribed_unprocessed_pseudogene	-1.45487	0.0907606	0.531069	16.2407	-0.540891	0.319789	-1.6914
ENSG00000156787	TBC1D31	protein_coding	-1.13332	0.0907723	0.531069	100.129	-0.180557	0.106754	-1.69134
ENSG00000150681	RGS18	protein_coding	-1.44924	0.0907964	0.531069	237.589	-0.535297	0.316517	-1.69121
ENSG00000242242	NECTIN3-AS1	antisense	-1.52051	0.0908463	0.531131	6.91333	-0.604556	0.357524	-1.69095
ENSG00000133935	ERG28	protein_coding	-1.23211	0.0908924	0.531131	25.0152	-0.301128	0.178108	-1.69071
ENSG00000136891	TEX10	protein_coding	-1.09124	0.0909082	0.531131	116.455	-0.125963	0.0745069	-1.69063
ENSG00000065600	TMEM206	protein_coding	1.17091	0.0909674	0.531279	32.9564	0.227631	0.134667	1.69032
ENSG00000108064	TFAM	protein_coding	-1.10869	0.0910333	0.531467	61.1662	-0.148851	0.0880789	-1.68997
ENSG00000164190	NIPBL	protein_coding	-1.0911	0.091252	0.532546	1436.28	-0.125786	0.0744812	-1.68883
ENSG00000135457	TFCP2	protein_coding	1.08946	0.0914198	0.533327	257.645	0.123619	0.0732362	1.68796
ENSG00000150753	CCT5	protein_coding	1.10909	0.0915065	0.53346	95.1933	0.14938	0.0885211	1.6875
ENSG00000258539	AC068896.1	protein_coding	1.22636	0.0915517	0.53346	11.9893	0.294385	0.174474	1.68727
ENSG00000162545	CAMK2N1	protein_coding	-1.64453	0.0915614	0.53346	8.2804	-0.717678	0.425362	-1.68722
ENSG00000227939	RPL3P2	processed_pseudogene	-1.34982	0.0915782	0.53346	23.6633	-0.432772	0.256514	-1.68713
ENSG00000204381	LAYN	protein_coding	1.6995	0.0916196	0.533503	4.4975	0.765112	0.453557	1.68692
ENSG00000137656	BUD13	protein_coding	1.12645	0.0918374	0.534451	42.7491	0.171778	0.101898	1.68578
ENSG00000110675	ELMOD1	protein_coding	1.8468	0.0918503	0.534451	110.477	0.885029	0.525016	1.68572
ENSG00000088179	PTPN4	protein_coding	-1.09952	0.0921031	0.535524	711.705	-0.136868	0.0812557	-1.68441
ENSG00000184226	PCDH9	protein_coding	-1.47595	0.0921144	0.535524	132.682	-0.56164	0.333446	-1.68435
ENSG00000157540	DYRK1A	protein_coding	-1.08482	0.0921369	0.535524	1058.44	-0.117451	0.0697359	-1.68423
ENSG00000178803	ADORA2A-AS1	antisense	-1.64009	0.0922708	0.53583	7.47039	-0.713773	0.423972	-1.68354
ENSG00000135972	MRPS9	protein_coding	-1.10792	0.0922991	0.53583	101.694	-0.14785	0.0878287	-1.68339
ENSG00000123384	LRP1	protein_coding	1.25929	0.0923123	0.53583	714.306	0.332615	0.197594	1.68332
ENSG00000055211	GINM1	protein_coding	-1.11348	0.0923258	0.53583	84.9745	-0.155072	0.0921265	-1.68325
ENSG00000160255	ITGB2	protein_coding	1.14474	0.0924096	0.53594	385.07	0.195025	0.115892	1.68282
ENSG00000143971	ETAA1	protein_coding	-1.15281	0.0924456	0.53594	58.4467	-0.205159	0.121927	-1.68264
ENSG00000152484	USP12	protein_coding	-1.15401	0.0925041	0.53594	339.35	-0.206653	0.122837	-1.68233
ENSG00000042088	TDP1	protein_coding	-1.08423	0.092509	0.53594	128.237	-0.116664	0.0693478	-1.68231
ENSG00000213339	QTRT1	protein_coding	1.31409	0.092515	0.53594	11.6261	0.394067	0.234246	1.68228
ENSG00000140398	NEIL1	protein_coding	-1.30813	0.0926034	0.535961	11.6309	-0.387508	0.23041	-1.68182
ENSG00000108352	RAPGEFL1	protein_coding	1.38669	0.0926392	0.535961	96.8041	0.471644	0.280467	1.68164
ENSG00000189306	RRP7A	protein_coding	1.15169	0.0926793	0.535961	31.2591	0.203753	0.121178	1.68143
ENSG00000080815	PSEN1	protein_coding	1.08334	0.0927145	0.535961	415.53	0.115489	0.0686922	1.68125
ENSG00000170044	ZPLD1	protein_coding	1.37847	0.0927605	0.535961	10.162	0.463064	0.275468	1.68101
ENSG00000165929	TC2N	protein_coding	-1.14717	0.0928161	0.535961	741.464	-0.198075	0.117851	-1.68073
ENSG00000274349	ZNF658	protein_coding	1.25283	0.0928174	0.535961	30.6067	0.325185	0.19348	1.68072
ENSG00000166169	POLL	protein_coding	-1.15522	0.0928291	0.535961	23.6639	-0.208164	0.123859	-1.68066
ENSG00000180509	KCNE1	protein_coding	1.30261	0.0928361	0.535961	31.521	0.381403	0.226942	1.68062
ENSG00000144674	GOLGA4	protein_coding	-1.09284	0.0929103	0.535961	889.156	-0.128082	0.0762282	-1.68024
ENSG00000018510	AGPS	protein_coding	1.08843	0.0929221	0.535961	270.294	0.122254	0.0727627	1.68018
ENSG00000277075	HIST1H2AE	protein_coding	-1.25947	0.0929276	0.535961	38.1738	-0.332822	0.198091	-1.68015
ENSG00000131115	ZNF227	protein_coding	-1.13124	0.0929948	0.536152	43.2629	-0.177911	0.105911	-1.67981
ENSG00000050748	MAPK9	protein_coding	-1.07526	0.0930551	0.536217	119.212	-0.104683	0.06233	-1.6795
ENSG00000189308	LIN54	protein_coding	-1.07381	0.0930743	0.536217	116.037	-0.102744	0.061179	-1.6794
ENSG00000106443	PHF14	protein_coding	-1.11654	0.0931979	0.536362	573.954	-0.159029	0.0947298	-1.67876
ENSG00000130921	C12orf65	protein_coding	-1.1852	0.0932117	0.536362	21.9124	-0.245132	0.146025	-1.67869
ENSG00000162889	MAPKAPK2	protein_coding	-1.16193	0.0932335	0.536362	218.542	-0.21652	0.12899	-1.67858
ENSG00000151388	ADAMTS12	protein_coding	1.64845	0.0932359	0.536362	89.3269	0.72111	0.429598	1.67857
ENSG00000185608	MRPL40	protein_coding	-1.34939	0.0933055	0.536566	9.0071	-0.432306	0.257599	-1.67821
ENSG00000147324	MFHAS1	protein_coding	1.13441	0.0935591	0.537534	133.495	0.181945	0.1085	1.67691
ENSG00000188883	KLRG2	protein_coding	2.22987	0.0935828	0.537534	17.149	1.15696	0.689982	1.67679
ENSG00000260186	LINC02137	lincRNA	-1.82902	0.0935932	0.537534	7.28263	-0.871072	0.519503	-1.67674
ENSG00000116016	EPAS1	protein_coding	-1.30087	0.0936104	0.537534	172.249	-0.379472	0.226327	-1.67665
ENSG00000088808	PPP1R13B	protein_coding	-1.12704	0.0936783	0.537727	133.32	-0.172544	0.102931	-1.67631
ENSG00000213468	FIRRE	processed_transcript	1.23428	0.0938666	0.538612	17.809	0.303668	0.181257	1.67534
ENSG00000074181	NOTCH3	protein_coding	1.71158	0.09391	0.538664	153.17	0.775326	0.462847	1.67512
ENSG00000224051	CPTP	protein_coding	-1.32818	0.0940318	0.53904	10.157	-0.409454	0.244523	-1.6745
ENSG00000198298	ZNF485	protein_coding	1.29086	0.0940536	0.53904	9.48465	0.36833	0.219978	1.67439
ENSG00000265241	RBM8A	protein_coding	-1.11882	0.0940784	0.53904	72.2179	-0.161981	0.0967478	-1.67427
ENSG00000171357	LURAP1	protein_coding	2.01202	0.0941438	0.539171	6.07681	1.00864	0.602559	1.67393
ENSG00000156127	BATF	protein_coding	-1.27692	0.0941765	0.539171	12.9956	-0.352664	0.210701	-1.67377
ENSG00000276850	AC245041.2	lincRNA	1.99298	0.0942123	0.539171	146.122	0.994926	0.594488	1.67358
ENSG00000135127	BICDL1	protein_coding	-1.15001	0.0942725	0.539171	232.958	-0.20165	0.120512	-1.67328
ENSG00000132002	DNAJB1	protein_coding	-1.21439	0.0942964	0.539171	63.0958	-0.280236	0.167489	-1.67316
ENSG00000172954	LCLAT1	protein_coding	-1.13814	0.0944315	0.539171	296.717	-0.186678	0.111618	-1.67247
ENSG00000258643	BCL2L2-PABPN1	protein_coding	-1.22161	0.0944664	0.539171	25.9179	-0.288787	0.172689	-1.67229
ENSG00000196778	OR52K1	protein_coding	1.33981	0.0945121	0.539171	9.65843	0.422023	0.252397	1.67206
ENSG00000131470	PSMC3IP	protein_coding	1.43042	0.0945503	0.539171	5.33681	0.516441	0.308901	1.67187
ENSG00000123992	DNPEP	protein_coding	1.17196	0.0945554	0.539171	25.5049	0.228928	0.136931	1.67184
ENSG00000054965	FAM168A	protein_coding	1.09595	0.0945737	0.539171	271.676	0.132185	0.07907	1.67175
ENSG00000083817	ZNF416	protein_coding	-1.33196	0.0945888	0.539171	8.48227	-0.413553	0.247389	-1.67167
ENSG00000171659	GPR34	protein_coding	1.46835	0.0945965	0.539171	11.58	0.554192	0.331527	1.67163
ENSG00000108479	GALK1	protein_coding	1.41211	0.09462	0.539171	5.61619	0.497855	0.297846	1.67152
ENSG00000151718	WWC2	protein_coding	1.13314	0.0946376	0.539171	223.526	0.180323	0.107886	1.67143
ENSG00000156052	GNAQ	protein_coding	1.12568	0.0946833	0.539171	1209.34	0.170791	0.102197	1.67119
ENSG00000116273	PHF13	protein_coding	1.32863	0.0946847	0.539171	9.67964	0.409944	0.245301	1.67119
ENSG00000139926	FRMD6	protein_coding	1.4206	0.0947389	0.539171	759.475	0.5065	0.303127	1.67091
ENSG00000170190	SLC16A5	protein_coding	-1.20393	0.0947616	0.539171	21.9231	-0.267746	0.16025	-1.6708
ENSG00000240230	COX19	protein_coding	-1.15762	0.0948273	0.539171	31.4754	-0.211156	0.126406	-1.67047
ENSG00000111077	TNS2	protein_coding	1.8614	0.094847	0.539171	24.8311	0.89639	0.536643	1.67037
ENSG00000267419	AC011477.1	transcribed_unprocessed_pseudogene	-1.15399	0.0948555	0.539171	51.4583	-0.206632	0.123708	-1.67032
ENSG00000186448	ZNF197	protein_coding	1.12485	0.0948909	0.539178	49.4875	0.169739	0.101631	1.67014
ENSG00000161203	AP2M1	protein_coding	1.10708	0.0950344	0.539798	191.802	0.146755	0.0879081	1.66942
ENSG00000146677	AC004453.1	processed_pseudogene	-1.38002	0.0952253	0.540524	88.5717	-0.464689	0.278514	-1.66846
ENSG00000213904	LIPE-AS1	antisense	-1.1462	0.0953096	0.540524	78.6288	-0.196854	0.118016	-1.66803
ENSG00000230626	AC011005.1	protein_coding	1.53162	0.0953277	0.540524	4.58827	0.615057	0.368752	1.66794
ENSG00000123983	ACSL3	protein_coding	-1.17004	0.0953324	0.540524	192.717	-0.226555	0.135831	-1.66792
ENSG00000105664	COMP	protein_coding	2.47107	0.0953504	0.540524	24.3933	1.30514	0.782539	1.66783
ENSG00000139178	C1RL	protein_coding	1.13336	0.0954103	0.540524	90.1981	0.180612	0.108311	1.66752
ENSG00000172116	CD8B	protein_coding	-1.35952	0.0954221	0.540524	26.4501	-0.443099	0.265732	-1.66746
ENSG00000135083	CCNJL	protein_coding	-1.47618	0.095474	0.540524	10.6628	-0.561868	0.337013	-1.6672
ENSG00000147437	GNRH1	protein_coding	-1.40295	0.0954875	0.540524	6.49697	-0.488467	0.292998	-1.66714
ENSG00000103248	MTHFSD	protein_coding	1.14336	0.0955245	0.540524	44.1701	0.193285	0.115951	1.66695
ENSG00000088053	GP6	protein_coding	1.59281	0.0955549	0.540524	7.49181	0.671571	0.402911	1.6668
ENSG00000086619	ERO1B	protein_coding	-1.1155	0.0955828	0.540524	75.59	-0.157685	0.0946118	-1.66666
ENSG00000167515	TRAPPC2L	protein_coding	1.2586	0.0956305	0.540524	9.95771	0.331819	0.199121	1.66642
ENSG00000132819	RBM38	protein_coding	-1.24176	0.0956587	0.540524	75.8677	-0.312389	0.187477	-1.66627
ENSG00000136842	TMOD1	protein_coding	1.36818	0.0956778	0.540524	27.3519	0.452259	0.271435	1.66618
ENSG00000204439	C6orf47	protein_coding	1.3579	0.0958914	0.540944	7.93227	0.441377	0.265074	1.66511
ENSG00000112320	SOBP	protein_coding	1.49001	0.0959087	0.540944	39.7297	0.575326	0.345537	1.66502
ENSG00000127418	FGFRL1	protein_coding	1.30204	0.0959168	0.540944	25.3948	0.380776	0.228697	1.66498
ENSG00000140598	EFL1	protein_coding	-1.08559	0.0959212	0.540944	159.186	-0.118486	0.0711644	-1.66496
ENSG00000171552	BCL2L1	protein_coding	1.16081	0.0959241	0.540944	133.444	0.215128	0.12921	1.66494
ENSG00000160392	C19orf47	protein_coding	1.22808	0.0959632	0.540971	16.673	0.296403	0.178047	1.66475
ENSG00000145428	RNF175	protein_coding	-1.38688	0.0960734	0.541398	13.1292	-0.471844	0.283527	-1.6642
ENSG00000004961	HCCS	protein_coding	1.20053	0.0961956	0.541859	17.4576	0.263672	0.158496	1.66358
ENSG00000170500	LONRF2	protein_coding	1.87133	0.096224	0.541859	11.9817	0.904068	0.543492	1.66344
ENSG00000224429	LINC00539	lincRNA	-1.20938	0.0963616	0.542231	10.0015	-0.274268	0.164948	-1.66275
ENSG00000136542	GALNT5	protein_coding	2.29802	0.0963961	0.542231	7.79597	1.20039	0.722005	1.66258
ENSG00000256661	A2ML1-AS1	antisense	1.61331	0.0964289	0.542231	7.81238	0.690025	0.415073	1.66242
ENSG00000117899	MESD	protein_coding	1.10712	0.0964426	0.542231	55.2451	0.146807	0.0883128	1.66235
ENSG00000176463	SLCO3A1	protein_coding	1.09895	0.0964625	0.542231	1298.62	0.136129	0.0818946	1.66225
ENSG00000182168	UNC5C	protein_coding	1.49381	0.0965997	0.542808	56.4426	0.578994	0.348463	1.66157
ENSG00000132694	ARHGEF11	protein_coding	1.15671	0.0966623	0.542966	170.733	0.210032	0.12643	1.66125
ENSG00000255717	SNHG1	processed_transcript	-1.18896	0.0967656	0.543116	33.8582	-0.249699	0.150354	-1.66074
ENSG00000141759	TXNL4A	protein_coding	-1.11058	0.0967955	0.543116	81.7881	-0.151309	0.0911173	-1.66059
ENSG00000185803	SLC52A2	protein_coding	1.36184	0.0968476	0.543116	5.38693	0.445561	0.268356	1.66033
ENSG00000176273	SLC35G1	protein_coding	-1.23084	0.0968481	0.543116	26.5762	-0.299646	0.180474	-1.66033
ENSG00000202357	RF00019	misc_RNA	-1.70304	0.0968617	0.543116	9.84729	-0.768111	0.462644	-1.66026
ENSG00000198612	COPS8	protein_coding	-1.13077	0.09696	0.543474	67.705	-0.177305	0.106825	-1.65977
ENSG00000049167	ERCC8	protein_coding	-1.1093	0.0970743	0.54392	111.14	-0.149652	0.0901947	-1.65921
ENSG00000236882	LINC01554	lincRNA	2.09182	0.0973318	0.544712	11.0939	1.06476	0.642221	1.65793
ENSG00000142583	SLC2A5	protein_coding	1.5607	0.0973405	0.544712	6.17207	0.64219	0.387355	1.65789
ENSG00000228474	OST4	protein_coding	-1.33144	0.0973579	0.544712	43.516	-0.412989	0.249119	-1.6578
ENSG00000115211	EIF2B4	protein_coding	1.16124	0.0973816	0.544712	30.0406	0.21566	0.130098	1.65768
ENSG00000077147	TM9SF3	protein_coding	-1.10571	0.0974221	0.544712	442.374	-0.144972	0.0874651	-1.65748
ENSG00000243550	LINC01214	lincRNA	2.33473	0.0974363	0.544712	15.1334	1.22326	0.738052	1.65741
ENSG00000111605	CPSF6	protein_coding	-1.08179	0.0974625	0.544712	382.695	-0.113414	0.0684339	-1.65728
ENSG00000155304	HSPA13	protein_coding	-1.20141	0.0975133	0.544712	33.8766	-0.264729	0.159761	-1.65703
ENSG00000165194	PCDH19	protein_coding	2.18732	0.0975273	0.544712	14.5448	1.12916	0.681465	1.65696
ENSG00000196565	HBG2	protein_coding	1.2337	0.0977704	0.545713	33.3282	0.302992	0.182993	1.65576
ENSG00000266994	AC020663.1	processed_transcript	-1.45429	0.0977759	0.545713	4.76991	-0.540312	0.326328	-1.65573
ENSG00000251555	AC096711.2	lincRNA	-1.57837	0.0979481	0.54648	8.54426	-0.658436	0.397875	-1.65488
ENSG00000163975	MELTF	protein_coding	1.64193	0.0980159	0.546664	15.5406	0.715391	0.432378	1.65455
ENSG00000114405	C3orf14	protein_coding	1.35552	0.0980515	0.54667	17.5244	0.438843	0.265262	1.65437
ENSG00000118496	FBXO30	protein_coding	1.13706	0.0981468	0.547007	74.7804	0.185304	0.11204	1.65391
ENSG00000115738	ID2	protein_coding	1.21333	0.098197	0.547092	74.2921	0.278973	0.168701	1.65366
ENSG00000236869	ZKSCAN7-AS1	antisense	-1.24919	0.09827	0.547306	21.7213	-0.32099	0.194151	-1.6533
ENSG00000147852	VLDLR	protein_coding	1.72402	0.0983181	0.54738	16.3289	0.785778	0.475347	1.65306
ENSG00000013288	MAN2B2	protein_coding	1.11411	0.098434	0.547831	66.5098	0.15589	0.0943362	1.65249
ENSG00000280153	AC133065.3	TEC	-1.15531	0.0984732	0.547855	29.146	-0.208285	0.126057	-1.6523
ENSG00000196422	PPP1R26	protein_coding	1.33152	0.098627	0.548306	5.88845	0.413075	0.250114	1.65155
ENSG00000258553	AL157911.1	antisense	-1.33694	0.0986758	0.548306	18.1042	-0.418937	0.2537	-1.65131
ENSG00000169071	ROR2	protein_coding	-1.51519	0.0987068	0.548306	75.889	-0.599496	0.363077	-1.65116
ENSG00000182022	CHST15	protein_coding	1.17043	0.0987365	0.548306	315.893	0.227043	0.137518	1.65101
ENSG00000184445	KNTC1	protein_coding	-1.11142	0.0987855	0.548306	94.8294	-0.152409	0.0923258	-1.65077
ENSG00000143951	WDPCP	protein_coding	-1.10699	0.0987947	0.548306	530.012	-0.146639	0.0888333	-1.65073
ENSG00000267169	AC022098.1	antisense	1.19411	0.0988645	0.548306	43.0905	0.255941	0.15508	1.65038
ENSG00000134058	CDK7	protein_coding	-1.12698	0.0988735	0.548306	67.3276	-0.172464	0.104502	-1.65034
ENSG00000246430	LINC00968	lincRNA	1.36865	0.0989055	0.548306	30.734	0.452754	0.274366	1.65018
ENSG00000126945	HNRNPH2	protein_coding	1.18452	0.0989198	0.548306	30.049	0.244297	0.148049	1.65011
ENSG00000136732	GYPC	protein_coding	-1.16371	0.0989867	0.548306	110.6	-0.218728	0.13258	-1.64979
ENSG00000084073	ZMPSTE24	protein_coding	1.091	0.0989925	0.548306	91.0664	0.125652	0.0761639	1.64976
ENSG00000136754	ABI1	protein_coding	-1.08143	0.0990074	0.548306	516.932	-0.112939	0.0684612	-1.64968
ENSG00000159314	ARHGAP27	protein_coding	1.12581	0.0991064	0.548661	111.896	0.170966	0.103666	1.6492
ENSG00000131069	ACSS2	protein_coding	1.17131	0.0991729	0.548836	119.875	0.228119	0.138348	1.64888
ENSG00000171109	MFN1	protein_coding	-1.11573	0.0992109	0.548853	264.062	-0.157983	0.095823	-1.64869
ENSG00000185825	BCAP31	protein_coding	1.15818	0.0994803	0.55015	116.788	0.211864	0.128607	1.64738
ENSG00000258738	AL121603.2	antisense	-1.30332	0.0995601	0.550232	4.54125	-0.382193	0.232055	-1.64699
ENSG00000132122	SPATA6	protein_coding	1.1388	0.099565	0.550232	193.476	0.187512	0.113853	1.64697
ENSG00000277149	TYW1B	protein_coding	-1.09618	0.0996448	0.550479	143.668	-0.132484	0.08046	-1.64658
ENSG00000107679	PLEKHA1	protein_coding	-1.12685	0.0997064	0.550578	341.591	-0.172299	0.10466	-1.64628
ENSG00000183486	MX2	protein_coding	1.22237	0.0997327	0.550578	209.692	0.289685	0.175977	1.64615
ENSG00000233154	LINC01762	lincRNA	1.18573	0.0997928	0.550716	19.3379	0.245779	0.149332	1.64586
ENSG00000110697	PITPNM1	protein_coding	1.14126	0.0998515	0.550847	37.0266	0.190626	0.115842	1.64557
ENSG00000112335	SNX3	protein_coding	-1.10158	0.0999095	0.550973	148.963	-0.13957	0.0848299	-1.64529
ENSG00000140320	BAHD1	protein_coding	1.16872	0.100029	0.55144	24.8759	0.224929	0.136759	1.64471
ENSG00000105708	ZNF14	protein_coding	-1.14777	0.100105	0.551666	60.1994	-0.198832	0.120919	-1.64434
ENSG00000163219	ARHGAP25	protein_coding	-1.14481	0.100157	0.551759	678.85	-0.195113	0.118676	-1.64409
ENSG00000010810	FYN	protein_coding	-1.09284	0.100337	0.552451	1602.59	-0.128088	0.0779495	-1.64322
ENSG00000172795	DCP2	protein_coding	1.07951	0.100353	0.552451	246.557	0.110383	0.067178	1.64314
ENSG00000122971	ACADS	protein_coding	1.29416	0.100453	0.552511	8.37157	0.372016	0.226471	1.64266
ENSG00000144214	LYG1	protein_coding	1.29881	0.100505	0.552511	7.41463	0.377189	0.229656	1.64241
ENSG00000213343	RPL21P18	processed_pseudogene	-1.46578	0.100555	0.552511	10.0363	-0.551669	0.33594	-1.64217
ENSG00000232310	AL078590.3	lincRNA	-1.78055	0.100579	0.552511	22.0227	-0.832323	0.50688	-1.64205
ENSG00000251513	LIX1-AS1	lincRNA	-1.40583	0.100581	0.552511	184.824	-0.491419	0.299273	-1.64204
ENSG00000175899	A2M	protein_coding	-1.3719	0.100602	0.552511	193.707	-0.456178	0.277828	-1.64194
ENSG00000135249	RINT1	protein_coding	-1.10655	0.10061	0.552511	58.9736	-0.14607	0.088964	-1.6419
ENSG00000114742	WDR48	protein_coding	-1.10871	0.10069	0.55266	181.239	-0.148883	0.0906985	-1.64152
ENSG00000108219	TSPAN14	protein_coding	1.13134	0.100707	0.55266	446.805	0.178033	0.108462	1.64143
ENSG00000113391	FAM172A	protein_coding	-1.09583	0.1008	0.552731	1330.22	-0.132026	0.0804552	-1.64099
ENSG00000183530	PRR14L	protein_coding	1.06591	0.100803	0.552731	266.377	0.0920854	0.0561164	1.64097
ENSG00000275302	CCL4	protein_coding	-1.75351	0.10083	0.552731	11.6113	-0.810244	0.493797	-1.64084
ENSG00000214491	SEC14L6	protein_coding	2.82333	0.100868	0.552731	74.4414	1.4974	0.91268	1.64066
ENSG00000157483	MYO1E	protein_coding	-1.14514	0.100976	0.552731	356.482	-0.195524	0.119212	-1.64014
ENSG00000211455	STK38L	protein_coding	-1.1332	0.100993	0.552731	257.093	-0.180403	0.109998	-1.64006
ENSG00000075884	ARHGAP15	protein_coding	-1.19231	0.101035	0.552731	4830.21	-0.253757	0.154743	-1.63986
ENSG00000260630	SNAI3-AS1	antisense	-1.25147	0.101142	0.552731	7.91105	-0.323629	0.197414	-1.63934
ENSG00000122008	POLK	protein_coding	1.10599	0.101152	0.552731	234.883	0.145337	0.0886587	1.63929
ENSG00000163904	SENP2	protein_coding	-1.08388	0.101163	0.552731	105.584	-0.116201	0.0708872	-1.63924
ENSG00000198821	CD247	protein_coding	-1.18364	0.10119	0.552731	690.042	-0.243229	0.148391	-1.63911
ENSG00000148840	PPRC1	protein_coding	-1.15618	0.101209	0.552731	42.6806	-0.209361	0.127736	-1.63902
ENSG00000139350	NEDD1	protein_coding	-1.10427	0.101229	0.552731	110.329	-0.143097	0.0873118	-1.63892
ENSG00000113312	TTC1	protein_coding	-1.06958	0.101243	0.552731	125.991	-0.0970399	0.0592119	-1.63886
ENSG00000177674	AGTRAP	protein_coding	1.18851	0.101264	0.552731	34.3383	0.249151	0.152037	1.63875
ENSG00000168268	NT5DC2	protein_coding	1.42875	0.101282	0.552731	19.2025	0.514756	0.314131	1.63867
ENSG00000183605	SFXN4	protein_coding	1.19057	0.101361	0.552969	18.6511	0.251647	0.153603	1.63829
ENSG00000256720	BTG1P1	processed_pseudogene	-1.45376	0.101399	0.552982	4.75555	-0.539792	0.329521	-1.63811
ENSG00000116396	KCNC4	protein_coding	-1.18413	0.101501	0.553348	66.0481	-0.243825	0.14889	-1.63762
ENSG00000185436	IFNLR1	protein_coding	-1.29313	0.101557	0.55346	21.3853	-0.370868	0.226505	-1.63735
ENSG00000168936	TMEM129	protein_coding	1.26705	0.101629	0.553664	11.0069	0.341479	0.2086	1.637
ENSG00000111540	RAB5B	protein_coding	1.07913	0.101725	0.553992	125.835	0.109866	0.0671328	1.63655
ENSG00000177954	RPS27	protein_coding	-1.32396	0.101829	0.554326	52.5671	-0.404862	0.247463	-1.63605
ENSG00000163964	PIGX	protein_coding	1.15814	0.101857	0.554326	62.357	0.211804	0.129471	1.63592
ENSG00000160752	FDPS	protein_coding	1.24191	0.102037	0.554918	59.5112	0.312562	0.191163	1.63506
ENSG00000144909	OSBPL11	protein_coding	1.10106	0.102077	0.554918	171.377	0.138889	0.0849543	1.63487
ENSG00000112096	SOD2	protein_coding	-1.25762	0.102106	0.554918	499.247	-0.330696	0.202294	-1.63473
ENSG00000185896	LAMP1	protein_coding	1.10836	0.102107	0.554918	228.396	0.148427	0.0907964	1.63473
ENSG00000131238	PPT1	protein_coding	1.15247	0.102181	0.555133	80.9035	0.204726	0.125263	1.63437
ENSG00000146701	MDH2	protein_coding	1.14477	0.102341	0.55581	53.1284	0.195056	0.119402	1.63361
ENSG00000100997	ABHD12	protein_coding	-1.10097	0.102517	0.556571	102.716	-0.138776	0.0849943	-1.63277
ENSG00000137478	FCHSD2	protein_coding	-1.1204	0.102608	0.556873	798.643	-0.164011	0.100476	-1.63234
ENSG00000171766	GATM	protein_coding	-1.34469	0.102676	0.557052	86.0779	-0.427277	0.26181	-1.63201
ENSG00000131831	RAI2	protein_coding	1.47147	0.102785	0.557451	20.0408	0.557259	0.341563	1.6315
ENSG00000204160	ZDHHC18	protein_coding	-1.2238	0.102985	0.558315	49.4368	-0.291365	0.178691	-1.63055
ENSG00000104131	EIF3J	protein_coding	-1.1054	0.103019	0.558315	94.4942	-0.144565	0.0886691	-1.63039
ENSG00000114861	FOXP1	protein_coding	-1.09622	0.103051	0.558315	2899.79	-0.132543	0.0813028	-1.63024
ENSG00000267416	AC025048.4	lincRNA	-1.45428	0.103172	0.558779	7.04341	-0.540308	0.331546	-1.62967
ENSG00000159905	ZNF221	protein_coding	-1.4208	0.10343	0.559981	6.729	-0.506703	0.311157	-1.62845
ENSG00000167291	TBC1D16	protein_coding	1.28938	0.103546	0.560275	71.026	0.366675	0.225244	1.6279
ENSG00000165233	CARD19	protein_coding	-1.18121	0.103555	0.560275	34.8688	-0.24026	0.147593	-1.62786
ENSG00000085511	MAP3K4	protein_coding	-1.06808	0.10363	0.560484	416.687	-0.0950179	0.0583825	-1.62751
ENSG00000186340	THBS2	protein_coding	1.93531	0.103714	0.560746	184.151	0.952568	0.585436	1.62711
ENSG00000163933	RFT1	protein_coding	1.12353	0.103793	0.56098	35.41	0.168041	0.103299	1.62674
ENSG00000122507	BBS9	protein_coding	-1.10793	0.103855	0.561121	430.586	-0.147866	0.0909134	-1.62645
ENSG00000231752	EMBP1	transcribed_unprocessed_pseudogene	-1.16479	0.103916	0.561258	43.2239	-0.220067	0.135329	-1.62616
ENSG00000172244	C5orf34	protein_coding	-1.21984	0.103959	0.561298	13.4814	-0.286689	0.17632	-1.62596
ENSG00000116132	PRRX1	protein_coding	1.96543	0.104062	0.561648	318.568	0.974841	0.599728	1.62547
ENSG00000116690	PRG4	protein_coding	2.18021	0.1041	0.561648	6.68836	1.12447	0.691855	1.62529
ENSG00000241743	XACT	lincRNA	-1.55666	0.104131	0.561648	15.1647	-0.638455	0.392859	-1.62515
ENSG00000108599	AKAP10	protein_coding	1.08329	0.104268	0.562197	246.574	0.115423	0.0710511	1.6245
ENSG00000144741	SLC25A26	protein_coding	-1.09461	0.104321	0.56229	272.638	-0.130412	0.0802901	-1.62426
ENSG00000101596	SMCHD1	protein_coding	-1.13092	0.104429	0.56232	1557.84	-0.177495	0.109311	-1.62375
ENSG00000125538	IL1B	protein_coding	-1.97281	0.104475	0.56232	100.1	-0.980252	0.603777	-1.62353
ENSG00000268104	SLC6A14	protein_coding	2.23399	0.104484	0.56232	16.3464	1.15962	0.714276	1.62349
ENSG00000170236	USP50	protein_coding	1.56104	0.104537	0.56232	7.1009	0.642508	0.395817	1.62325
ENSG00000058804	NDC1	protein_coding	-1.09815	0.104558	0.56232	72.3803	-0.135072	0.0832162	-1.62315
ENSG00000102034	ELF4	protein_coding	1.15032	0.104598	0.56232	127.857	0.202038	0.124488	1.62296
ENSG00000232907	DLGAP4-AS1	antisense	-1.25805	0.104604	0.56232	14.8934	-0.33119	0.204069	-1.62293
ENSG00000182359	KBTBD3	protein_coding	-1.18947	0.104659	0.56232	22.5235	-0.250315	0.154261	-1.62267
ENSG00000204525	HLA-C	protein_coding	1.24361	0.104694	0.56232	118.471	0.314533	0.193855	1.62251
ENSG00000187951	AC091057.1	processed_transcript	1.129	0.104727	0.56232	90.5881	0.175045	0.107895	1.62236
ENSG00000131471	AOC3	protein_coding	2.09542	0.104791	0.56232	21.9998	1.06724	0.657955	1.62206
ENSG00000265533	AC114689.3	lincRNA	-1.52201	0.104817	0.56232	14.7152	-0.605977	0.373613	-1.62194
ENSG00000102452	NALCN	protein_coding	1.89584	0.104886	0.56232	32.8874	0.922837	0.569086	1.62161
ENSG00000144061	NPHP1	protein_coding	-1.50947	0.104909	0.56232	18.4467	-0.594037	0.366349	-1.62151
ENSG00000062725	APPBP2	protein_coding	-1.06783	0.104948	0.56232	170.468	-0.0946827	0.0583984	-1.62133
ENSG00000186106	ANKRD46	protein_coding	-1.11933	0.104952	0.56232	78.4434	-0.16264	0.100314	-1.6213
ENSG00000157911	PEX10	protein_coding	1.27852	0.105015	0.56232	13.4976	0.354474	0.218675	1.62101
ENSG00000227920	AL353597.1	lincRNA	1.77365	0.105025	0.56232	6.82177	0.826725	0.51002	1.62097
ENSG00000172164	SNTB1	protein_coding	1.10022	0.105026	0.56232	512.307	0.137788	0.0850037	1.62096
ENSG00000284669	AC092053.3	antisense	-1.24156	0.105042	0.56232	7.19693	-0.312153	0.192581	-1.62089
ENSG00000169991	IFFO2	protein_coding	-1.24563	0.105215	0.562877	117.638	-0.316876	0.195593	-1.62008
ENSG00000140326	CDAN1	protein_coding	1.17952	0.105217	0.562877	17.2722	0.238199	0.14703	1.62007
ENSG00000278588	HIST1H2BI	protein_coding	-1.36699	0.105271	0.562971	8.64289	-0.451007	0.27843	-1.61982
ENSG00000151650	VENTX	protein_coding	1.47024	0.105319	0.563038	4.70849	0.55605	0.343326	1.6196
ENSG00000156110	ADK	protein_coding	-1.14443	0.105384	0.563196	1386.08	-0.194634	0.120197	-1.61929
ENSG00000110721	CHKA	protein_coding	-1.17591	0.105461	0.563412	77.4205	-0.233777	0.144401	-1.61894
ENSG00000108932	SLC16A6	protein_coding	1.14666	0.105515	0.56351	68.8272	0.197433	0.121971	1.61869
ENSG00000101445	PPP1R16B	protein_coding	-1.22459	0.105572	0.563624	291.295	-0.292295	0.180605	-1.61842
ENSG00000113645	WWC1	protein_coding	1.32676	0.105613	0.563651	127.03	0.407903	0.252067	1.61823
ENSG00000104695	PPP2CB	protein_coding	1.10139	0.105684	0.563686	100.921	0.139321	0.0861119	1.6179
ENSG00000165548	TMEM63C	protein_coding	1.5081	0.105691	0.563686	12.3024	0.592736	0.366369	1.61787
ENSG00000133069	TMCC2	protein_coding	1.51872	0.10576	0.563706	9.08871	0.602859	0.372699	1.61755
ENSG00000011304	PTBP1	protein_coding	1.12439	0.10584	0.563706	132.785	0.169146	0.104593	1.61718
ENSG00000063761	ADCK1	protein_coding	1.15778	0.105885	0.563706	51.6228	0.21136	0.130714	1.61697
ENSG00000130165	ELOF1	protein_coding	-1.36879	0.10593	0.563706	6.2665	-0.452899	0.280128	-1.61676
ENSG00000198597	ZNF536	protein_coding	-1.57442	0.105943	0.563706	16.6938	-0.654816	0.405033	-1.6167
ENSG00000196535	MYO18A	protein_coding	1.15998	0.105973	0.563706	264.643	0.214105	0.132445	1.61656
ENSG00000146373	RNF217	protein_coding	1.18175	0.105978	0.563706	339.36	0.240927	0.149039	1.61654
ENSG00000166813	KIF7	protein_coding	1.71433	0.106006	0.563706	8.68053	0.777649	0.481096	1.61641
ENSG00000117281	CD160	protein_coding	-1.43775	0.106017	0.563706	9.41846	-0.523808	0.324067	-1.61636
ENSG00000165533	TTC8	protein_coding	-1.16929	0.10611	0.56393	66.0008	-0.225634	0.139631	-1.61593
ENSG00000240317	RN7SL764P	misc_RNA	1.60637	0.106204	0.56393	5.30411	0.683808	0.423282	1.61549
ENSG00000142512	SIGLEC10	protein_coding	1.27391	0.106215	0.56393	21.0511	0.349263	0.216203	1.61544
ENSG00000101335	MYL9	protein_coding	1.56705	0.106224	0.56393	85.3027	0.648056	0.401174	1.6154
ENSG00000151892	GFRA1	protein_coding	2.00187	0.106239	0.56393	128.575	1.00135	0.619901	1.61533
ENSG00000020426	MNAT1	protein_coding	-1.10274	0.106304	0.564085	173.459	-0.141099	0.0873658	-1.61503
ENSG00000067048	DDX3Y	protein_coding	-2.22784	0.106391	0.564256	64.0723	-1.15565	0.715735	-1.61463
ENSG00000118369	USP35	protein_coding	1.2191	0.106449	0.564256	12.1105	0.285818	0.177047	1.61436
ENSG00000186298	PPP1CC	protein_coding	-1.09461	0.106458	0.564256	103.713	-0.130423	0.0807911	-1.61432
ENSG00000059728	MXD1	protein_coding	1.2085	0.10648	0.564256	257.691	0.273213	0.169254	1.61422
ENSG00000112759	SLC29A1	protein_coding	1.31194	0.106686	0.565076	20.7234	0.391706	0.242803	1.61327
ENSG00000196205	EEF1A1P5	processed_pseudogene	-1.19773	0.106714	0.565076	336.418	-0.260303	0.161364	-1.61314
ENSG00000171631	P2RY6	protein_coding	1.48773	0.106742	0.565076	6.43149	0.573111	0.355305	1.61301
ENSG00000153721	CNKSR3	protein_coding	1.55279	0.106804	0.565212	88.3556	0.634867	0.393661	1.61273
ENSG00000046651	OFD1	protein_coding	-1.10535	0.107046	0.566305	192.91	-0.144506	0.0896657	-1.61161
ENSG00000120254	MTHFD1L	protein_coding	1.1468	0.107218	0.566435	130.288	0.197618	0.122681	1.61083
ENSG00000167395	ZNF646	protein_coding	1.13271	0.107229	0.566435	48.8145	0.179773	0.111607	1.61077
ENSG00000184232	OAF	protein_coding	1.24376	0.107236	0.566435	36.1003	0.314709	0.195382	1.61074
ENSG00000143179	UCK2	protein_coding	-1.15074	0.107273	0.566435	118.757	-0.20256	0.125769	-1.61057
ENSG00000124224	PPP4R1L	transcribed_unprocessed_pseudogene	1.09917	0.107277	0.566435	77.672	0.136419	0.0847031	1.61056
ENSG00000238198	AL357055.3	lincRNA	-1.44443	0.107287	0.566435	4.87777	-0.530498	0.329398	-1.61051
ENSG00000186141	POLR3C	protein_coding	-1.11971	0.107349	0.566574	46.5403	-0.163127	0.101307	-1.61022
ENSG00000188211	NCR3LG1	protein_coding	-1.27122	0.107516	0.567262	15.2877	-0.346212	0.215111	-1.60946
ENSG00000169855	ROBO1	protein_coding	-1.37655	0.107583	0.567424	846.833	-0.461053	0.286519	-1.60915
ENSG00000169607	CKAP2L	protein_coding	1.58658	0.107689	0.567794	6.93985	0.665923	0.413959	1.60867
ENSG00000038219	BOD1L1	protein_coding	-1.07396	0.107736	0.567855	452.257	-0.102938	0.0639982	-1.60845
ENSG00000170035	UBE2E3	protein_coding	-1.1168	0.107922	0.568642	436.876	-0.159375	0.0991384	-1.6076
ENSG00000164125	FAM198B	protein_coding	1.25599	0.10796	0.568651	179.111	0.32882	0.204562	1.60743
ENSG00000144810	COL8A1	protein_coding	2.01837	0.108023	0.568792	79.2484	1.01319	0.63043	1.60714
ENSG00000019485	PRDM11	protein_coding	-1.12351	0.108092	0.568947	66.3749	-0.168008	0.104559	-1.60683
ENSG00000079999	KEAP1	protein_coding	1.19674	0.108125	0.568947	20.2449	0.259105	0.161267	1.60668
ENSG00000214870	AC004540.1	lincRNA	1.40071	0.108259	0.569466	17.1447	0.48616	0.302702	1.60607
ENSG00000004487	KDM1A	protein_coding	-1.06814	0.108364	0.569826	174.927	-0.0951036	0.0592328	-1.60559
ENSG00000182534	MXRA7	protein_coding	-1.37422	0.108481	0.569936	60.7579	-0.458611	0.285729	-1.60506
ENSG00000181852	RNF41	protein_coding	1.12911	0.108582	0.569936	44.6047	0.175186	0.109177	1.6046
ENSG00000151743	AMN1	protein_coding	-1.12367	0.108605	0.569936	57.2257	-0.168217	0.104841	-1.60449
ENSG00000160633	SAFB	protein_coding	-1.08878	0.108619	0.569936	165.148	-0.122712	0.0764833	-1.60443
ENSG00000171311	EXOSC1	protein_coding	1.15069	0.108638	0.569936	21.6643	0.202494	0.126216	1.60435
ENSG00000167965	MLST8	protein_coding	1.27882	0.108641	0.569936	10.7096	0.354817	0.221162	1.60433
ENSG00000233766	AC098617.1	antisense	1.48159	0.108653	0.569936	19.872	0.567144	0.35352	1.60428
ENSG00000145283	SLC10A6	protein_coding	1.84559	0.10875	0.569936	60.5389	0.884082	0.551229	1.60384
ENSG00000117906	RCN2	protein_coding	-1.11815	0.108763	0.569936	57.9994	-0.161119	0.100462	-1.60378
ENSG00000142541	RPL13A	protein_coding	-1.21494	0.10881	0.569936	598.361	-0.280881	0.17516	-1.60357
ENSG00000105875	WDR91	protein_coding	-1.11102	0.108863	0.569936	53.4302	-0.151883	0.09473	-1.60333
ENSG00000040633	PHF23	protein_coding	1.23191	0.108899	0.569936	21.1943	0.3009	0.187692	1.60316
ENSG00000115419	GLS	protein_coding	-1.1356	0.108924	0.569936	936.372	-0.183453	0.11444	-1.60305
ENSG00000151715	TMEM45B	protein_coding	1.28899	0.108953	0.569936	59.5965	0.366244	0.228486	1.60292
ENSG00000204472	AIF1	protein_coding	1.25546	0.108965	0.569936	47.8413	0.328215	0.204768	1.60286
ENSG00000126581	BECN1	protein_coding	1.08118	0.109142	0.570675	92.4498	0.112606	0.0702882	1.60206
ENSG00000178764	ZHX2	protein_coding	-1.15155	0.109294	0.571257	549.453	-0.203574	0.127124	-1.60137
ENSG00000177030	DEAF1	protein_coding	-1.14792	0.109362	0.571257	51.8382	-0.199025	0.124307	-1.60107
ENSG00000166900	STX3	protein_coding	-1.20185	0.109363	0.571257	85.1648	-0.265252	0.165673	-1.60106
ENSG00000175376	EIF1AD	protein_coding	-1.14397	0.109565	0.572122	32.253	-0.194045	0.121267	-1.60015
ENSG00000227627	AL080276.2	antisense	1.20275	0.109703	0.572653	14.2815	0.266331	0.166506	1.59953
ENSG00000081059	TCF7	protein_coding	-1.18579	0.109969	0.573523	448.836	-0.245854	0.153819	-1.59833
ENSG00000173726	TOMM20	protein_coding	-1.09439	0.109992	0.573523	96.5617	-0.130129	0.0814205	-1.59823
ENSG00000148814	LRRC27	protein_coding	1.24091	0.110009	0.573523	17.9854	0.311396	0.194848	1.59815
ENSG00000067715	SYT1	protein_coding	-1.37827	0.110015	0.573523	50.8082	-0.462859	0.289626	-1.59812
ENSG00000180481	GLIPR1L2	protein_coding	-1.5076	0.110147	0.57402	9.17613	-0.592257	0.370733	-1.59753
ENSG00000181827	RFX7	protein_coding	-1.07687	0.110193	0.574068	575.989	-0.10685	0.0668928	-1.59733
ENSG00000278828	HIST1H3H	protein_coding	-1.54144	0.110243	0.574101	12.2743	-0.624276	0.39088	-1.5971
ENSG00000272772	AC104109.3	protein_coding	-1.3144	0.110272	0.574101	7.76598	-0.394401	0.246968	-1.59697
ENSG00000233369	GTF2IP4	transcribed_processed_pseudogene	1.18507	0.1104	0.574247	28.0008	0.24497	0.153452	1.5964
ENSG00000155085	AK9	protein_coding	-1.10221	0.110437	0.574247	96.1776	-0.140396	0.0879545	-1.59623
ENSG00000241258	CRCP	protein_coding	1.14893	0.110445	0.574247	24.5351	0.200294	0.125482	1.5962
ENSG00000057294	PKP2	protein_coding	1.33414	0.110453	0.574247	21.1793	0.415915	0.260572	1.59616
ENSG00000131398	KCNC3	protein_coding	1.27957	0.110518	0.574247	12.771	0.35566	0.222863	1.59587
ENSG00000128791	TWSG1	protein_coding	-1.16082	0.110621	0.574247	57.522	-0.215144	0.134852	-1.59541
ENSG00000072133	RPS6KA6	protein_coding	-1.43195	0.110658	0.574247	44.9054	-0.517979	0.324702	-1.59524
ENSG00000136158	SPRY2	protein_coding	-1.68656	0.110679	0.574247	10.2984	-0.754081	0.472735	-1.59515
ENSG00000237877	LINC01473	lincRNA	-1.20883	0.110687	0.574247	44.6593	-0.273607	0.171528	-1.59511
ENSG00000140009	ESR2	protein_coding	-1.29182	0.110692	0.574247	18.1695	-0.369406	0.231589	-1.59509
ENSG00000059377	TBXAS1	protein_coding	1.16218	0.110761	0.574247	691.582	0.216829	0.135961	1.59478
ENSG00000143498	TAF1A	protein_coding	-1.15902	0.110809	0.574247	26.4659	-0.212905	0.133519	-1.59457
ENSG00000151376	ME3	protein_coding	1.23085	0.110812	0.574247	75.7724	0.299653	0.187923	1.59455
ENSG00000255823	MTRNR2L8	protein_coding	-1.29389	0.110827	0.574247	326.811	-0.37172	0.233129	-1.59449
ENSG00000168032	ENTPD3	protein_coding	-2.02536	0.110869	0.574247	8.12169	-1.01818	0.638639	-1.5943
ENSG00000175220	ARHGAP1	protein_coding	1.16064	0.110884	0.574247	71.5987	0.214924	0.134814	1.59423
ENSG00000261488	TBILA	antisense	-2.04823	0.111079	0.575064	23.6963	-1.03437	0.649177	-1.59336
ENSG00000282278	AC058822.1	protein_coding	1.15773	0.111226	0.575495	32.3945	0.211303	0.132669	1.59271
ENSG00000169946	ZFPM2	protein_coding	1.39228	0.111235	0.575495	310.291	0.477447	0.299778	1.59267
ENSG00000181588	MEX3D	protein_coding	-1.57683	0.111343	0.575839	9.22886	-0.65703	0.412659	-1.59218
ENSG00000088766	CRLS1	protein_coding	1.09447	0.111375	0.575839	91.8507	0.130238	0.0818054	1.59204
ENSG00000167286	CD3D	protein_coding	-1.20035	0.11145	0.576041	14.4354	-0.263453	0.165516	-1.59171
ENSG00000181192	DHTKD1	protein_coding	-1.11829	0.111583	0.576499	59.5198	-0.161291	0.10137	-1.59112
ENSG00000176720	BOK	protein_coding	1.5618	0.111616	0.576499	14.0221	0.643208	0.404286	1.59097
ENSG00000196961	AP2A1	protein_coding	1.15457	0.111669	0.576499	77.9103	0.207358	0.130353	1.59074
ENSG00000113580	NR3C1	protein_coding	-1.11876	0.111721	0.576499	855.133	-0.161895	0.101789	-1.59051
ENSG00000146425	DYNLT1	protein_coding	1.14141	0.111737	0.576499	66.184	0.190812	0.119975	1.59043
ENSG00000093010	COMT	protein_coding	1.12849	0.111788	0.576499	65.5535	0.174392	0.109666	1.59021
ENSG00000223797	ENTPD3-AS1	antisense	1.23521	0.111863	0.576499	53.6343	0.304761	0.191688	1.58988
ENSG00000006025	OSBPL7	protein_coding	-1.20387	0.111881	0.576499	12.4689	-0.267675	0.168371	-1.58979
ENSG00000141576	RNF157	protein_coding	1.28723	0.112032	0.576499	104.465	0.364265	0.229224	1.58913
ENSG00000112494	UNC93A	protein_coding	2.17042	0.112034	0.576499	26.4182	1.11798	0.70352	1.58912
ENSG00000187630	DHRS4L2	protein_coding	1.17442	0.112049	0.576499	61.6297	0.231942	0.145963	1.58905
ENSG00000119041	GTF3C3	protein_coding	1.0928	0.112086	0.576499	103.73	0.128024	0.0805745	1.58889
ENSG00000175894	TSPEAR	protein_coding	1.95961	0.112128	0.576499	11.7141	0.970569	0.610921	1.5887
ENSG00000158292	GPR153	protein_coding	1.37445	0.112131	0.576499	13.8263	0.458853	0.288826	1.58869
ENSG00000130147	SH3BP4	protein_coding	1.27618	0.112132	0.576499	78.1808	0.351829	0.221459	1.58868
ENSG00000059804	SLC2A3	protein_coding	1.25082	0.112153	0.576499	389.696	0.322873	0.203245	1.58859
ENSG00000015153	YAF2	protein_coding	-1.086	0.112171	0.576499	254.265	-0.119026	0.0749292	-1.58851
ENSG00000167333	TRIM68	protein_coding	-1.28251	0.112261	0.576499	7.9643	-0.35897	0.226036	-1.58811
ENSG00000135916	ITM2C	protein_coding	-1.25134	0.112263	0.576499	22.3182	-0.323476	0.203687	-1.5881
ENSG00000147439	BIN3	protein_coding	-1.1256	0.11228	0.576499	112.035	-0.17069	0.107486	-1.58803
ENSG00000170558	CDH2	protein_coding	-1.64162	0.112341	0.576499	5.76504	-0.715116	0.450393	-1.58776
ENSG00000120738	EGR1	protein_coding	-1.60188	0.112345	0.576499	36.715	-0.679762	0.428132	-1.58774
ENSG00000179104	TMTC2	protein_coding	1.15843	0.11243	0.576744	573.55	0.212167	0.13366	1.58737
ENSG00000102349	KLF8	protein_coding	-1.18087	0.112523	0.576872	119.922	-0.239847	0.151137	-1.58695
ENSG00000149970	CNKSR2	protein_coding	-1.22296	0.112549	0.576872	128.887	-0.290377	0.182991	-1.58684
ENSG00000162614	NEXN	protein_coding	1.4366	0.112565	0.576872	64.89	0.522658	0.329385	1.58677
ENSG00000187079	TEAD1	protein_coding	1.50574	0.112615	0.576941	358.786	0.590473	0.372175	1.58655
ENSG00000181143	MUC16	protein_coding	-2.20388	0.112686	0.576941	6.61612	-1.14005	0.718712	-1.58624
ENSG00000283782	AC116366.3	protein_coding	1.22896	0.112688	0.576941	35.6119	0.297437	0.187512	1.58622
ENSG00000267383	AC011447.3	antisense	-1.33486	0.11277	0.577014	17.433	-0.416685	0.262749	-1.58586
ENSG00000173175	ADCY5	protein_coding	2.11525	0.112776	0.577014	19.0896	1.08083	0.681551	1.58584
ENSG00000083896	YTHDC1	protein_coding	-1.10663	0.112965	0.577795	488.46	-0.146175	0.0922237	-1.585
ENSG00000136999	NOV	protein_coding	2.1819	0.113119	0.578358	13.7266	1.12559	0.710451	1.58433
ENSG00000164116	GUCY1A1	protein_coding	1.32095	0.113162	0.578358	68.6379	0.401572	0.253496	1.58414
ENSG00000179981	TSHZ1	protein_coding	-1.08545	0.113186	0.578358	203.826	-0.118293	0.0746785	-1.58403
ENSG00000117600	PLPPR4	protein_coding	1.94827	0.113244	0.578467	18.988	0.962195	0.607531	1.58378
ENSG00000067365	METTL22	protein_coding	1.12465	0.113528	0.579694	47.99	0.169475	0.107091	1.58253
ENSG00000284620	AF228730.5	transcribed_unprocessed_pseudogene	-1.31407	0.113585	0.579694	24.5236	-0.394042	0.249034	-1.58228
ENSG00000241962	AC079447.1	protein_coding	-1.10981	0.113643	0.579694	76.7048	-0.150311	0.0950116	-1.58203
ENSG00000169594	BNC1	protein_coding	2.14639	0.113655	0.579694	31.4791	1.10191	0.696542	1.58198
ENSG00000257354	AC048341.1	lincRNA	-1.11284	0.113668	0.579694	88.2659	-0.154246	0.0975057	-1.58192
ENSG00000164035	EMCN	protein_coding	1.55996	0.113907	0.580723	107.244	0.641508	0.405794	1.58087
ENSG00000091136	LAMB1	protein_coding	1.62306	0.114004	0.580731	139.224	0.698714	0.442099	1.58045
ENSG00000113555	PCDH12	protein_coding	1.42269	0.114013	0.580731	6.83991	0.508625	0.321831	1.58041
ENSG00000100865	CINP	protein_coding	-1.18779	0.114019	0.580731	17.5134	-0.248279	0.157101	-1.58038
ENSG00000003989	SLC7A2	protein_coding	2.1608	0.114079	0.580733	52.881	1.11157	0.703469	1.58012
ENSG00000197766	CFD	protein_coding	1.32632	0.114185	0.580733	51.9373	0.407433	0.257925	1.57966
ENSG00000013619	MAMLD1	protein_coding	-1.26851	0.1142	0.580733	58.3517	-0.343137	0.217231	-1.57959
ENSG00000108848	LUC7L3	protein_coding	-1.06962	0.114281	0.580733	484.48	-0.0971026	0.0614869	-1.57924
ENSG00000106683	LIMK1	protein_coding	1.18351	0.114294	0.580733	23.2811	0.243075	0.153924	1.57918
ENSG00000137312	FLOT1	protein_coding	-1.13342	0.114324	0.580733	63.9996	-0.180677	0.114421	-1.57905
ENSG00000173442	EHBP1L1	protein_coding	1.19262	0.114418	0.580733	133.529	0.25413	0.16098	1.57864
ENSG00000137757	CASP5	protein_coding	1.3533	0.114426	0.580733	9.01465	0.436487	0.276501	1.57861
ENSG00000164136	IL15	protein_coding	1.18558	0.114428	0.580733	258.496	0.245592	0.155576	1.5786
ENSG00000250641	LY6G6F-LY6G6D	protein_coding	1.63071	0.114428	0.580733	9.51967	0.705496	0.446913	1.5786
ENSG00000169026	SLC49A3	protein_coding	1.33646	0.11443	0.580733	5.80082	0.418413	0.265055	1.57859
ENSG00000162692	VCAM1	protein_coding	1.93956	0.114463	0.580733	13.3296	0.955728	0.605486	1.57845
ENSG00000123689	G0S2	protein_coding	-1.79615	0.114578	0.581129	33.135	-0.844907	0.535447	-1.57795
ENSG00000136810	TXN	protein_coding	1.16678	0.114633	0.581223	41.3572	0.22253	0.141047	1.5777
ENSG00000146285	SCML4	protein_coding	-1.1667	0.114679	0.581267	291.087	-0.222429	0.141	-1.57751
ENSG00000138772	ANXA3	protein_coding	-1.59862	0.114791	0.581338	21.98	-0.676831	0.429184	-1.57702
ENSG00000197008	ZNF138	protein_coding	-1.11952	0.114886	0.581338	122.393	-0.162878	0.103309	-1.5766
ENSG00000102100	SLC35A2	protein_coding	1.26848	0.114891	0.581338	7.83018	0.3431	0.217622	1.57659
ENSG00000114353	GNAI2	protein_coding	1.11511	0.114902	0.581338	301.689	0.15719	0.099706	1.57654
ENSG00000283321	AC019117.3	protein_coding	1.31043	0.114953	0.581338	17.9639	0.390041	0.247438	1.57632
ENSG00000119522	DENND1A	protein_coding	1.09454	0.115001	0.581338	1025.79	0.130321	0.0826853	1.57611
ENSG00000165259	HDX	protein_coding	1.15842	0.115007	0.581338	58.3829	0.212161	0.134613	1.57608
ENSG00000179091	CYC1	protein_coding	1.25288	0.115041	0.581338	15.8662	0.325246	0.206383	1.57593
ENSG00000168763	CNNM3	protein_coding	-1.13568	0.115065	0.581338	38.3314	-0.183558	0.116484	-1.57583
ENSG00000174738	NR1D2	protein_coding	-1.19619	0.115085	0.581338	190.147	-0.258443	0.164014	-1.57574
ENSG00000120549	KIAA1217	protein_coding	1.48963	0.115101	0.581338	492.415	0.574949	0.364891	1.57568
ENSG00000165502	RPL36AL	protein_coding	-1.28836	0.115199	0.581338	28.4238	-0.365534	0.232048	-1.57525
ENSG00000101109	STK4	protein_coding	-1.09747	0.11524	0.581338	1096.38	-0.13418	0.0851901	-1.57507
ENSG00000092010	PSME1	protein_coding	1.12693	0.115247	0.581338	149.637	0.172404	0.10946	1.57504
ENSG00000130529	TRPM4	protein_coding	1.38942	0.11525	0.581338	57.2266	0.474486	0.301256	1.57503
ENSG00000169035	KLK7	protein_coding	2.05728	0.11532	0.581338	83.2708	1.04074	0.660901	1.57472
ENSG00000158793	NIT1	protein_coding	-1.15118	0.115345	0.581338	24.7234	-0.203116	0.128994	-1.57462
ENSG00000126261	UBA2	protein_coding	-1.06976	0.115375	0.581338	223.646	-0.09729	0.0617915	-1.57449
ENSG00000147853	AK3	protein_coding	-1.09401	0.115395	0.581338	115.051	-0.129626	0.0823334	-1.5744
ENSG00000140992	PDPK1	protein_coding	1.10086	0.115441	0.58138	114.14	0.138633	0.0880655	1.5742
ENSG00000143815	LBR	protein_coding	-1.08208	0.115482	0.5814	188.723	-0.113804	0.0723012	-1.57403
ENSG00000030066	NUP160	protein_coding	-1.07095	0.115603	0.581518	173.958	-0.0988862	0.0628447	-1.5735
ENSG00000142669	SH3BGRL3	protein_coding	1.21757	0.115659	0.581518	40.9964	0.284004	0.18052	1.57326
ENSG00000156564	LRFN2	protein_coding	1.53485	0.11566	0.581518	19.456	0.618096	0.392877	1.57326
ENSG00000203804	ADAMTSL4-AS1	processed_transcript	1.1947	0.115679	0.581518	102.764	0.256653	0.163143	1.57317
ENSG00000013523	ANGEL1	protein_coding	1.1311	0.115781	0.581518	39.9421	0.177723	0.113003	1.57273
ENSG00000269028	MTRNR2L12	protein_coding	1.54212	0.115789	0.581518	111.311	0.624912	0.397351	1.5727
ENSG00000089597	GANAB	protein_coding	1.11823	0.11579	0.581518	95.5099	0.161222	0.102514	1.57269
ENSG00000106392	C1GALT1	protein_coding	-1.11945	0.115802	0.581518	303.752	-0.162792	0.103515	-1.57264
ENSG00000137642	SORL1	protein_coding	-1.12258	0.115861	0.581518	1194.18	-0.166822	0.106095	-1.57239
ENSG00000172262	ZNF131	protein_coding	-1.0546	0.115889	0.581518	251.212	-0.076699	0.0487825	-1.57226
ENSG00000140463	BBS4	protein_coding	-1.10674	0.115912	0.581518	64.4572	-0.146311	0.093063	-1.57217
ENSG00000030582	GRN	protein_coding	1.19982	0.115997	0.581761	97.0978	0.262812	0.167205	1.5718
ENSG00000203786	KPRP	protein_coding	2.11435	0.116066	0.581814	85.8875	1.08022	0.687379	1.5715
ENSG00000178295	GEN1	protein_coding	-1.18598	0.116139	0.581814	76.1702	-0.246082	0.156622	-1.57119
ENSG00000168961	LGALS9	protein_coding	1.22068	0.116171	0.581814	28.6511	0.287687	0.183118	1.57105
ENSG00000130733	YIPF2	protein_coding	-1.24392	0.116205	0.581814	15.392	-0.314893	0.200453	-1.57091
ENSG00000232021	LEF1-AS1	processed_transcript	-1.26595	0.116223	0.581814	84.2912	-0.340216	0.216584	-1.57083
ENSG00000063127	SLC6A16	protein_coding	-1.18117	0.11623	0.581814	25.7663	-0.240222	0.15293	-1.5708
ENSG00000185495	AC138393.1	transcribed_unprocessed_pseudogene	-1.1093	0.116335	0.582076	123.088	-0.149651	0.095298	-1.57035
ENSG00000104332	SFRP1	protein_coding	2.02483	0.116386	0.582076	82.3791	1.0178	0.64823	1.57013
ENSG00000162704	ARPC5	protein_coding	1.11195	0.116393	0.582076	155.93	0.15309	0.0975036	1.57009
ENSG00000162433	AK4	protein_coding	1.29552	0.116738	0.583381	88.2689	0.37353	0.238127	1.56862
ENSG00000102054	RBBP7	protein_coding	-1.09103	0.116758	0.583381	90.3148	-0.125691	0.0801333	-1.56853
ENSG00000075651	PLD1	protein_coding	1.13367	0.116765	0.583381	622.348	0.181006	0.115401	1.5685
ENSG00000216863	LY86-AS1	antisense	-1.43303	0.116836	0.583505	21.1392	-0.519066	0.330996	-1.56819
ENSG00000182903	ZNF721	protein_coding	-1.16285	0.116873	0.583505	37.3151	-0.217665	0.138814	-1.56803
ENSG00000170423	KRT78	protein_coding	2.15318	0.116909	0.583505	34.2898	1.10647	0.70571	1.56788
ENSG00000243646	IL10RB	protein_coding	1.12458	0.116939	0.583505	51.3238	0.169387	0.108044	1.56775
ENSG00000164535	DAGLB	protein_coding	1.15079	0.117013	0.583652	57.312	0.202629	0.129274	1.56744
ENSG00000136371	MTHFS	protein_coding	1.29818	0.117073	0.583652	6.74998	0.376496	0.240238	1.56718
ENSG00000230989	HSBP1	protein_coding	1.1477	0.117081	0.583652	34.828	0.198748	0.126822	1.56714
ENSG00000197019	SERTAD1	protein_coding	-1.36564	0.117116	0.583652	5.90391	-0.449577	0.286905	-1.56699
ENSG00000169609	C15orf40	protein_coding	1.15003	0.11721	0.583935	34.9056	0.201673	0.128734	1.56659
ENSG00000122406	RPL5	protein_coding	-1.20485	0.117249	0.583942	1103.52	-0.268849	0.171632	-1.56643
ENSG00000141391	PRELID3A	protein_coding	1.67597	0.117368	0.58435	5.30482	0.744995	0.475756	1.56592
ENSG00000215414	PSMA6P1	processed_pseudogene	1.52893	0.117409	0.584368	9.89502	0.612519	0.3912	1.56574
ENSG00000161618	ALDH16A1	protein_coding	1.28885	0.117624	0.585118	6.63781	0.36609	0.233949	1.56482
ENSG00000225067	RPL23AP2	processed_pseudogene	-1.35663	0.117634	0.585118	32.3365	-0.440027	0.281207	-1.56478
ENSG00000277089	AC243829.4	antisense	-1.58651	0.117687	0.585196	6.36302	-0.665861	0.42559	-1.56456
ENSG00000124762	CDKN1A	protein_coding	1.20896	0.117733	0.585244	95.6602	0.273764	0.175001	1.56436
ENSG00000124772	CPNE5	protein_coding	-1.3231	0.117791	0.585346	10.0843	-0.403924	0.258245	-1.56411
ENSG00000166788	SAAL1	protein_coding	-1.15145	0.117851	0.585444	28.1	-0.203456	0.130099	-1.56386
ENSG00000258695	AC005225.3	antisense	1.30921	0.117885	0.585444	6.02021	0.3887	0.248576	1.56371
ENSG00000179766	ATP8B5P	transcribed_unprocessed_pseudogene	1.42307	0.118004	0.585511	8.98134	0.509009	0.325618	1.56321
ENSG00000213448	RPS23P2	processed_pseudogene	-1.36689	0.118122	0.585511	6.6529	-0.450902	0.288539	-1.56271
ENSG00000114933	INO80D	protein_coding	-1.06717	0.11814	0.585511	351.421	-0.0937862	0.0600183	-1.56263
ENSG00000128923	MINDY2	protein_coding	1.08955	0.118175	0.585511	149.81	0.123732	0.0791895	1.56248
ENSG00000206190	ATP10A	protein_coding	1.15056	0.118223	0.585511	315.158	0.202337	0.129514	1.56227
ENSG00000247679	AC139795.2	antisense	-1.2659	0.118248	0.585511	6.54834	-0.340161	0.217749	-1.56217
ENSG00000185324	CDK10	protein_coding	-1.16218	0.118405	0.585511	31.9875	-0.216836	0.138864	-1.5615
ENSG00000155660	PDIA4	protein_coding	1.13376	0.118407	0.585511	77.2155	0.181116	0.115988	1.5615
ENSG00000144824	PHLDB2	protein_coding	-1.2081	0.118423	0.585511	199.464	-0.272738	0.174672	-1.56143
ENSG00000257511	AC084824.1	processed_pseudogene	-1.3516	0.118447	0.585511	4.98041	-0.434672	0.2784	-1.56132
ENSG00000125384	PTGER2	protein_coding	1.22792	0.118522	0.585511	46.0427	0.296217	0.18976	1.56101
ENSG00000164134	NAA15	protein_coding	-1.05359	0.118542	0.585511	373.083	-0.0753178	0.0482521	-1.56092
ENSG00000078967	UBE2D4	protein_coding	1.20489	0.118551	0.585511	25.1861	0.268905	0.172277	1.56089
ENSG00000115998	C2orf42	protein_coding	-1.15359	0.118599	0.585511	26.9376	-0.206132	0.132078	-1.56068
ENSG00000066926	FECH	protein_coding	1.19911	0.118609	0.585511	35.056	0.261967	0.167859	1.56064
ENSG00000177119	ANO6	protein_coding	1.09192	0.118613	0.585511	640.608	0.126862	0.0812892	1.56062
ENSG00000196295	GARS-DT	processed_transcript	1.08149	0.118616	0.585511	340.149	0.113026	0.0724242	1.56061
ENSG00000142733	MAP3K6	protein_coding	1.29574	0.118686	0.585511	53.349	0.373779	0.239554	1.56031
ENSG00000213079	SCAF8	protein_coding	-1.06176	0.118702	0.585511	593.364	-0.0864586	0.0554134	-1.56025
ENSG00000125741	OPA3	protein_coding	-1.19056	0.118741	0.585511	35.4228	-0.251641	0.1613	-1.56008
ENSG00000168916	ZNF608	protein_coding	-1.25522	0.118814	0.585511	63.0672	-0.327942	0.21025	-1.55977
ENSG00000172824	CES4A	protein_coding	1.26854	0.118822	0.585511	53.8367	0.343174	0.220021	1.55974
ENSG00000164418	GRIK2	protein_coding	1.65207	0.118868	0.585511	104.38	0.724271	0.464412	1.55954
ENSG00000149596	JPH2	protein_coding	2.28861	0.118908	0.585511	18.5933	1.19447	0.765996	1.55937
ENSG00000075391	RASAL2	protein_coding	1.18631	0.118936	0.585511	607.852	0.246482	0.158077	1.55925
ENSG00000152944	MED21	protein_coding	-1.10113	0.118941	0.585511	137.441	-0.138981	0.089134	-1.55923
ENSG00000130340	SNX9	protein_coding	-1.1959	0.118979	0.585511	459.33	-0.258099	0.165546	-1.55908
ENSG00000275120	AC048382.5	antisense	-1.26337	0.119018	0.585511	8.44947	-0.337277	0.216354	-1.55891
ENSG00000196628	TCF4	protein_coding	-1.15106	0.119088	0.585511	845.644	-0.202965	0.130222	-1.55861
ENSG00000137845	ADAM10	protein_coding	1.08669	0.119127	0.585511	719.082	0.119938	0.07696	1.55845
ENSG00000204568	MRPS18B	protein_coding	1.18299	0.119223	0.585511	25.752	0.242443	0.155607	1.55804
ENSG00000260729	AC009690.1	protein_coding	-1.18779	0.119309	0.585511	52.7457	-0.248276	0.159388	-1.55768
ENSG00000139618	BRCA2	protein_coding	1.17143	0.119312	0.585511	37.3016	0.228269	0.146545	1.55767
ENSG00000103528	SYT17	protein_coding	1.30773	0.119386	0.585511	42.3107	0.387065	0.24854	1.55736
ENSG00000092607	TBX15	protein_coding	1.64067	0.119431	0.585511	108.156	0.714286	0.458709	1.55717
ENSG00000108839	ALOX12	protein_coding	1.35248	0.119438	0.585511	17.5905	0.435611	0.279751	1.55713
ENSG00000077097	TOP2B	protein_coding	-1.08402	0.119454	0.585511	567.425	-0.116388	0.0747481	-1.55707
ENSG00000186081	KRT5	protein_coding	1.75399	0.11951	0.585511	852.599	0.810641	0.520699	1.55683
ENSG00000161544	CYGB	protein_coding	-1.86992	0.119523	0.585511	7.43262	-0.902975	0.580029	-1.55678
ENSG00000254701	AC138866.2	unprocessed_pseudogene	-1.37841	0.11958	0.585511	5.14536	-0.463006	0.297459	-1.55654
ENSG00000093183	SEC22C	protein_coding	-1.1047	0.119695	0.585511	55.5561	-0.143657	0.0923212	-1.55606
ENSG00000072506	HSD17B10	protein_coding	1.2902	0.119712	0.585511	11.3756	0.367596	0.236247	1.55598
ENSG00000134375	TIMM17A	protein_coding	-1.14472	0.119721	0.585511	37.3501	-0.194999	0.125325	-1.55595
ENSG00000130741	EIF2S3	protein_coding	1.0864	0.119751	0.585511	327.03	0.119559	0.0768461	1.55582
ENSG00000244642	RN7SL396P	misc_RNA	1.43282	0.119764	0.585511	8.80857	0.518859	0.333507	1.55576
ENSG00000086102	NFX1	protein_coding	-1.07142	0.119768	0.585511	269.79	-0.0995238	0.0639717	-1.55575
ENSG00000106278	PTPRZ1	protein_coding	1.58985	0.119784	0.585511	366.024	0.668889	0.429966	1.55568
ENSG00000283907	AD000090.1	antisense	-1.40004	0.119802	0.585511	19.9284	-0.485466	0.312075	-1.55561
ENSG00000228665	BX679664.1	processed_pseudogene	-1.42297	0.119804	0.585511	10.2181	-0.508906	0.327146	-1.5556
ENSG00000178927	CYBC1	protein_coding	1.10643	0.119807	0.585511	40.3867	0.145915	0.0938012	1.55558
ENSG00000188906	LRRK2	protein_coding	1.18043	0.119814	0.585511	658.189	0.239318	0.153848	1.55555
ENSG00000135821	GLUL	protein_coding	1.21639	0.119893	0.585511	195.272	0.28261	0.181717	1.55522
ENSG00000154856	APCDD1	protein_coding	1.35859	0.119898	0.585511	235.198	0.442115	0.284282	1.5552
ENSG00000176994	SMCR8	protein_coding	1.0749	0.119909	0.585511	109.239	0.1042	0.0670027	1.55515
ENSG00000111906	HDDC2	protein_coding	-1.15592	0.119976	0.585654	51.7961	-0.209035	0.134439	-1.55488
ENSG00000228956	SATB1-AS1	processed_transcript	-1.17225	0.120015	0.585665	210.816	-0.229276	0.147472	-1.55471
ENSG00000160584	SIK3	protein_coding	-1.12536	0.120096	0.585804	1110.36	-0.17038	0.109614	-1.55437
ENSG00000104870	FCGRT	protein_coding	1.17662	0.12013	0.585804	59.6209	0.234651	0.150976	1.55423
ENSG00000250167	AC034206.1	antisense	2.01648	0.120168	0.585804	55.5007	1.01184	0.651092	1.55407
ENSG00000116741	RGS2	protein_coding	1.28133	0.120193	0.585804	271.544	0.357642	0.230148	1.55397
ENSG00000196747	HIST1H2AI	protein_coding	-1.41034	0.12031	0.586124	13.9405	-0.496041	0.31931	-1.55348
ENSG00000106069	CHN2	protein_coding	1.16959	0.120353	0.586124	705.641	0.226004	0.1455	1.55329
ENSG00000143156	NME7	protein_coding	-1.10406	0.120373	0.586124	131.662	-0.142816	0.0919488	-1.55321
ENSG00000185187	SIGIRR	protein_coding	1.13899	0.12042	0.586124	18.7869	0.187755	0.120897	1.55302
ENSG00000268516	AC020915.3	antisense	-1.22069	0.120462	0.586124	20.4251	-0.287694	0.18527	-1.55284
ENSG00000197102	DYNC1H1	protein_coding	1.08272	0.120495	0.586124	977.243	0.114654	0.0738418	1.5527
ENSG00000128283	CDC42EP1	protein_coding	-1.47536	0.120545	0.586124	20.3345	-0.561069	0.3614	-1.55249
ENSG00000085982	USP40	protein_coding	1.10014	0.120556	0.586124	188.33	0.137691	0.0886934	1.55244
ENSG00000172889	EGFL7	protein_coding	1.77428	0.120694	0.586431	14.4212	0.827236	0.533058	1.55187
ENSG00000203747	FCGR3A	protein_coding	1.33448	0.120694	0.586431	146.487	0.416275	0.268241	1.55187
ENSG00000166535	A2ML1	protein_coding	1.71223	0.120888	0.586732	106.013	0.775874	0.500222	1.55106
ENSG00000142611	PRDM16	protein_coding	-1.82083	0.120899	0.586732	15.0188	-0.864596	0.55744	-1.55101
ENSG00000141458	NPC1	protein_coding	-1.11709	0.12098	0.586732	192.258	-0.159748	0.103018	-1.55067
ENSG00000008394	MGST1	protein_coding	1.37366	0.120994	0.586732	162.599	0.45802	0.295379	1.55062
ENSG00000145349	CAMK2D	protein_coding	-1.11736	0.121037	0.586732	1063.72	-0.160088	0.103253	-1.55044
ENSG00000226067	LINC00623	lincRNA	1.14844	0.121037	0.586732	90.6263	0.199679	0.128789	1.55044
ENSG00000007001	UPP2	protein_coding	1.25871	0.121061	0.586732	38.851	0.331948	0.214114	1.55034
ENSG00000269834	ZNF528-AS1	processed_transcript	-1.36055	0.121072	0.586732	6.70959	-0.444186	0.286518	-1.55029
ENSG00000135750	KCNK1	protein_coding	1.52225	0.121104	0.586732	58.9245	0.606203	0.39106	1.55016
ENSG00000172888	ZNF621	protein_coding	1.10408	0.121189	0.586732	87.2073	0.142839	0.0921657	1.5498
ENSG00000159433	STARD9	protein_coding	-1.16211	0.121204	0.586732	149.892	-0.216749	0.139862	-1.54974
ENSG00000273184	AC010655.4	processed_transcript	-1.76947	0.121271	0.586732	4.59188	-0.823314	0.531355	-1.54946
ENSG00000236501	AC074286.1	lincRNA	-2.02427	0.121299	0.586732	5.4424	-1.0174	0.656666	-1.54935
ENSG00000187790	FANCM	protein_coding	-1.10144	0.121304	0.586732	80.1616	-0.139385	0.0899651	-1.54933
ENSG00000116198	CEP104	protein_coding	1.10085	0.121316	0.586732	105.239	0.138624	0.0894766	1.54928
ENSG00000160803	UBQLN4	protein_coding	-1.14723	0.121392	0.586919	30.6276	-0.19815	0.127925	-1.54896
ENSG00000068796	KIF2A	protein_coding	-1.15527	0.121444	0.586992	504.779	-0.208235	0.134455	-1.54874
ENSG00000114790	ARHGEF26	protein_coding	1.43249	0.121613	0.587563	141.505	0.518522	0.334954	1.54804
ENSG00000146411	SLC2A12	protein_coding	1.51833	0.12166	0.587563	33.6986	0.602485	0.389242	1.54784
ENSG00000180233	ZNRF2	protein_coding	-1.10461	0.121674	0.587563	273.692	-0.143538	0.0927377	-1.54778
ENSG00000152942	RAD17	protein_coding	-1.08943	0.121778	0.587697	62.8607	-0.123569	0.0798581	-1.54736
ENSG00000172354	GNB2	protein_coding	1.15715	0.121791	0.587697	47.9154	0.210574	0.136091	1.5473
ENSG00000145247	OCIAD2	protein_coding	-1.14666	0.121814	0.587697	25.7858	-0.197438	0.127609	-1.5472
ENSG00000187260	WDR86	protein_coding	1.40943	0.121854	0.58771	6.35665	0.495114	0.32004	1.54704
ENSG00000178802	MPI	protein_coding	-1.17872	0.122001	0.588235	14.6101	-0.237223	0.153401	-1.54643
ENSG00000100888	CHD8	protein_coding	1.05131	0.122052	0.588303	295.668	0.0721869	0.0466861	1.54622
ENSG00000117868	ESYT2	protein_coding	-1.0775	0.122118	0.588423	788.654	-0.107692	0.0696609	-1.54594
ENSG00000064999	ANKS1A	protein_coding	1.07701	0.122152	0.588423	422.167	0.107037	0.0692438	1.5458
ENSG00000184489	PTP4A3	protein_coding	1.32044	0.122266	0.588792	36.9362	0.401019	0.259503	1.54533
ENSG00000226091	LINC00937	lincRNA	1.33146	0.122425	0.589241	40.747	0.413006	0.267374	1.54468
ENSG00000247596	TWF2	protein_coding	1.20948	0.122434	0.589241	12.8287	0.274383	0.177636	1.54464
ENSG00000103042	SLC38A7	protein_coding	1.2145	0.122516	0.589455	13.8222	0.280359	0.181545	1.5443
ENSG00000168159	RNF187	protein_coding	1.18045	0.122553	0.589455	68.6738	0.239333	0.154994	1.54414
ENSG00000164463	CREBRF	protein_coding	-1.07691	0.122685	0.589906	296.398	-0.106897	0.0692519	-1.5436
ENSG00000189058	APOD	protein_coding	2.07316	0.122845	0.590379	77.2251	1.05183	0.681704	1.54294
ENSG00000117479	SLC19A2	protein_coding	-1.19714	0.122894	0.590379	66.7916	-0.259591	0.168266	-1.54274
ENSG00000104805	NUCB1	protein_coding	1.12463	0.122947	0.590379	101.903	0.169448	0.109852	1.54252
ENSG00000095380	NANS	protein_coding	-1.19711	0.123012	0.590379	30.0612	-0.259558	0.168298	-1.54225
ENSG00000127022	CANX	protein_coding	1.0989	0.12315	0.590379	617.904	0.136062	0.0882556	1.54168
ENSG00000066651	TRMT11	protein_coding	-1.11134	0.123176	0.590379	88.5557	-0.1523	0.0987947	-1.54158
ENSG00000089057	SLC23A2	protein_coding	-1.08725	0.123209	0.590379	210.518	-0.120683	0.0782922	-1.54144
ENSG00000100027	YPEL1	protein_coding	-1.21356	0.123219	0.590379	28.8888	-0.279245	0.181163	-1.5414
ENSG00000134590	RTL8C	protein_coding	1.27639	0.123265	0.590379	16.1064	0.352072	0.228438	1.54121
ENSG00000065559	MAP2K4	protein_coding	-1.10825	0.123266	0.590379	431.667	-0.148279	0.0962094	-1.54121
ENSG00000259138	AL049780.2	antisense	1.28483	0.123268	0.590379	8.49151	0.36158	0.234609	1.5412
ENSG00000031003	FAM13B	protein_coding	-1.06086	0.123287	0.590379	348.272	-0.085228	0.0553026	-1.54112
ENSG00000198231	DDX42	protein_coding	1.06017	0.123308	0.590379	249.02	0.0842974	0.0547018	1.54104
ENSG00000110324	IL10RA	protein_coding	1.08281	0.123308	0.590379	288.326	0.114776	0.07448	1.54103
ENSG00000211895	IGHA1	IG_C_gene	-1.80878	0.123465	0.590771	28.2038	-0.855018	0.555066	-1.54039
ENSG00000184007	PTP4A2	protein_coding	1.12013	0.123465	0.590771	117.953	0.163665	0.106249	1.54039
ENSG00000172009	THOP1	protein_coding	-1.22546	0.123749	0.591946	18.9772	-0.293321	0.190564	-1.53923
ENSG00000129055	ANAPC13	protein_coding	1.1993	0.123801	0.592017	15.7425	0.262188	0.170361	1.53901
ENSG00000169508	GPR183	protein_coding	-1.2755	0.123914	0.592099	195.086	-0.351059	0.228175	-1.53855
ENSG00000136052	SLC41A2	protein_coding	-1.2227	0.123914	0.592099	60.6832	-0.290068	0.188533	-1.53855
ENSG00000219665	ZNF433-AS1	processed_transcript	-1.13065	0.12399	0.592099	43.1193	-0.17715	0.115164	-1.53824
ENSG00000154945	ANKRD40	protein_coding	1.13304	0.123994	0.592099	92.1851	0.1802	0.117148	1.53822
ENSG00000168876	ANKRD49	protein_coding	-1.1485	0.124006	0.592099	53.71	-0.199746	0.129859	-1.53817
ENSG00000198040	ZNF84	protein_coding	-1.08892	0.124066	0.592204	97.2957	-0.122895	0.0799093	-1.53793
ENSG00000103150	MLYCD	protein_coding	-1.16544	0.124117	0.592269	20.441	-0.220875	0.143638	-1.53772
ENSG00000175868	CALCB	protein_coding	-1.21258	0.124182	0.592305	22.5634	-0.278078	0.180869	-1.53745
ENSG00000074842	MYDGF	protein_coding	-1.20424	0.1242	0.592305	11.5785	-0.268123	0.174402	-1.53738
ENSG00000132612	VPS4A	protein_coding	1.27785	0.124292	0.592541	6.92843	0.35372	0.230136	1.53701
ENSG00000164509	IL31RA	protein_coding	1.4328	0.124331	0.592541	15.0062	0.518833	0.337596	1.53684
ENSG00000158864	NDUFS2	protein_coding	1.11947	0.124383	0.592541	58.8817	0.162818	0.105958	1.53663
ENSG00000089177	KIF16B	protein_coding	-1.12738	0.124435	0.592541	402.389	-0.17298	0.112586	-1.53642
ENSG00000132554	RGS22	protein_coding	1.90318	0.12449	0.592541	19.8936	0.928414	0.604359	1.5362
ENSG00000088836	SLC4A11	protein_coding	2.13192	0.124501	0.592541	6.71734	1.09216	0.710968	1.53615
ENSG00000164167	LSM6	protein_coding	1.11911	0.124539	0.592541	68.6361	0.16235	0.105697	1.536
ENSG00000250764	AC025178.1	antisense	1.18897	0.124554	0.592541	21.4258	0.249716	0.162582	1.53593
ENSG00000144713	RPL32	protein_coding	-1.25387	0.12459	0.592541	489.265	-0.326389	0.212522	-1.53579
ENSG00000162976	PQLC3	protein_coding	1.1126	0.124627	0.592541	49.3628	0.153939	0.100244	1.53564
ENSG00000058063	ATP11B	protein_coding	-1.12688	0.124806	0.592964	784.878	-0.172334	0.112276	-1.53491
ENSG00000214021	TTLL3	protein_coding	1.31668	0.124811	0.592964	6.04154	0.396901	0.258586	1.53489
ENSG00000110713	NUP98	protein_coding	-1.09438	0.124829	0.592964	413.757	-0.130119	0.0847782	-1.53482
ENSG00000103769	RAB11A	protein_coding	-1.23247	0.124881	0.593032	351.72	-0.30155	0.1965	-1.53461
ENSG00000110002	VWA5A	protein_coding	1.18943	0.124925	0.593066	51.3738	0.250268	0.163102	1.53442
ENSG00000182774	RPS17	protein_coding	-1.27518	0.125113	0.593678	344.837	-0.350698	0.228667	-1.53366
ENSG00000182752	PAPPA	protein_coding	1.54688	0.12513	0.593678	82.0058	0.629362	0.410384	1.53359
ENSG00000161249	DMKN	protein_coding	1.82087	0.125195	0.593772	486.316	0.864632	0.563892	1.53333
ENSG00000134627	PIWIL4	protein_coding	1.16536	0.125225	0.593772	34.1857	0.220782	0.144	1.53321
ENSG00000110514	MADD	protein_coding	1.06758	0.125323	0.594055	224.151	0.0943457	0.0615508	1.53281
ENSG00000151247	EIF4E	protein_coding	-1.10588	0.125362	0.59406	117.207	-0.145199	0.0947373	-1.53265
ENSG00000078618	NRDC	protein_coding	1.06373	0.125479	0.594064	418.565	0.0891278	0.0581707	1.53218
ENSG00000060558	GNA15	protein_coding	1.20177	0.125491	0.594064	42.945	0.265155	0.173063	1.53213
ENSG00000122026	RPL21	protein_coding	-1.31096	0.125501	0.594064	810.269	-0.390629	0.254965	-1.53209
ENSG00000145675	PIK3R1	protein_coding	-1.15965	0.125542	0.594064	887.142	-0.213692	0.139493	-1.53192
ENSG00000013563	DNASE1L1	protein_coding	1.20174	0.125561	0.594064	13.5953	0.265125	0.173076	1.53184
ENSG00000132323	ILKAP	protein_coding	-1.08788	0.125589	0.594064	124.496	-0.121524	0.0793378	-1.53173
ENSG00000168710	AHCYL1	protein_coding	1.08287	0.125655	0.594196	157.741	0.114861	0.0750009	1.53146
ENSG00000116455	WDR77	protein_coding	1.18245	0.125991	0.595459	17.2353	0.241782	0.158017	1.5301
ENSG00000009413	REV3L	protein_coding	-1.09765	0.125997	0.595459	739.84	-0.134417	0.0878498	-1.53008
ENSG00000111816	FRK	protein_coding	-1.41487	0.126102	0.595773	51.5322	-0.500667	0.327307	-1.52966
ENSG00000055208	TAB2	protein_coding	1.08331	0.126159	0.595773	696.8	0.11545	0.0754857	1.52942
ENSG00000184557	SOCS3	protein_coding	1.32733	0.126256	0.595773	57.8572	0.408532	0.267183	1.52903
ENSG00000196230	TUBB	protein_coding	1.11039	0.126257	0.595773	238.5	0.151063	0.098797	1.52903
ENSG00000228981	AC097658.1	processed_pseudogene	-1.43161	0.126263	0.595773	6.05478	-0.517636	0.338544	-1.52901
ENSG00000109066	TMEM104	protein_coding	1.13741	0.126291	0.595773	92.1916	0.185748	0.121492	1.52889
ENSG00000178105	DDX10	protein_coding	-1.09392	0.126343	0.595839	370.935	-0.129513	0.0847221	-1.52868
ENSG00000110851	PRDM4	protein_coding	-1.12271	0.126668	0.597179	95.011	-0.166989	0.109331	-1.52737
ENSG00000225689	AL442647.1	lincRNA	-1.57328	0.126731	0.597179	4.59806	-0.653773	0.428108	-1.52712
ENSG00000143322	ABL2	protein_coding	-1.08316	0.126758	0.597179	183.552	-0.115253	0.075476	-1.52701
ENSG00000259628	AC007000.3	processed_transcript	-1.09582	0.126781	0.597179	338.652	-0.132009	0.0864543	-1.52692
ENSG00000237125	HAND2-AS1	antisense	-2.06324	0.126817	0.597179	8.72082	-1.04491	0.684391	-1.52677
ENSG00000123612	ACVR1C	protein_coding	1.36809	0.126888	0.597333	28.037	0.452159	0.296208	1.52649
ENSG00000257027	AC010186.3	sense_intronic	-1.16177	0.127003	0.597698	45.9024	-0.216321	0.141754	-1.52603
ENSG00000104679	R3HCC1	protein_coding	1.21411	0.127192	0.598381	15.0691	0.279897	0.183507	1.52527
ENSG00000166035	LIPC	protein_coding	1.4313	0.127274	0.598381	27.3959	0.51733	0.339247	1.52494
ENSG00000183484	GPR132	protein_coding	-1.20526	0.127299	0.598381	32.2896	-0.269341	0.176635	-1.52484
ENSG00000163393	SLC22A15	protein_coding	1.14106	0.12735	0.598381	272.824	0.19037	0.124863	1.52464
ENSG00000185340	GAS2L1	protein_coding	1.32857	0.127369	0.598381	15.9071	0.40988	0.268851	1.52456
ENSG00000012232	EXTL3	protein_coding	1.12503	0.127377	0.598381	91.28	0.169963	0.111486	1.52453
ENSG00000138741	TRPC3	protein_coding	1.74874	0.127426	0.598435	4.53832	0.806313	0.528962	1.52433
ENSG00000049089	COL9A2	protein_coding	-1.35674	0.127636	0.599241	6.16472	-0.440144	0.288905	-1.52349
ENSG00000123095	BHLHE41	protein_coding	-1.50518	0.127928	0.60036	14.5337	-0.589936	0.387523	-1.52232
ENSG00000136279	DBNL	protein_coding	1.08991	0.127959	0.60036	181.451	0.124204	0.0815951	1.5222
ENSG00000224259	LINC01133	lincRNA	1.80188	0.128052	0.60036	40.6394	0.849503	0.558212	1.52183
ENSG00000081923	ATP8B1	protein_coding	-1.20271	0.128054	0.60036	107.363	-0.26629	0.174981	-1.52182
ENSG00000133059	DSTYK	protein_coding	-1.0808	0.12807	0.60036	123.593	-0.112096	0.073662	-1.52176
ENSG00000236548	RNF217-AS1	antisense	-1.28482	0.128103	0.60036	27.9265	-0.361563	0.237617	-1.52162
ENSG00000126214	KLC1	protein_coding	1.09151	0.128222	0.600738	134.513	0.126321	0.083043	1.52115
ENSG00000113119	TMCO6	protein_coding	1.1742	0.128422	0.601497	16.3899	0.231677	0.152384	1.52035
ENSG00000176049	JAKMIP2	protein_coding	-1.26684	0.128561	0.601894	90.5014	-0.341232	0.224524	-1.5198
ENSG00000113083	LOX	protein_coding	1.71726	0.128632	0.601894	53.2993	0.780112	0.513394	1.51952
ENSG00000270087	AC010997.3	lincRNA	1.66469	0.128633	0.601894	12.1036	0.735249	0.483871	1.51952
ENSG00000147883	CDKN2B	protein_coding	1.32118	0.128677	0.601894	24.2712	0.40183	0.264476	1.51934
ENSG00000186318	BACE1	protein_coding	1.17148	0.128698	0.601894	41.3093	0.228328	0.15029	1.51925
ENSG00000186777	ZNF732	protein_coding	2.11839	0.128989	0.602753	6.95284	1.08297	0.713371	1.5181
ENSG00000165238	WNK2	protein_coding	1.55402	0.12902	0.602753	99.4858	0.636002	0.41898	1.51798
ENSG00000135749	PCNX2	protein_coding	-1.07837	0.129029	0.602753	417.742	-0.108847	0.0717067	-1.51794
ENSG00000185345	PRKN	protein_coding	-1.12292	0.129035	0.602753	810.871	-0.167251	0.110185	-1.51792
ENSG00000116704	SLC35D1	protein_coding	-1.09334	0.129136	0.603046	152.564	-0.128747	0.0848409	-1.51752
ENSG00000160013	PTGIR	protein_coding	1.28924	0.129258	0.603088	6.44103	0.366523	0.241605	1.51704
ENSG00000147044	CASK	protein_coding	-1.09318	0.129274	0.603088	630.175	-0.128536	0.0847321	-1.51697
ENSG00000139793	MBNL2	protein_coding	-1.07409	0.129281	0.603088	702.026	-0.10312	0.0679789	-1.51694
ENSG00000233608	TWIST2	protein_coding	1.54124	0.129299	0.603088	105.784	0.624091	0.411433	1.51687
ENSG00000261499	AC233699.1	unprocessed_pseudogene	1.34473	0.129385	0.603139	7.54249	0.427318	0.281773	1.51653
ENSG00000154319	FAM167A	protein_coding	-1.34174	0.129387	0.603139	38.1006	-0.424108	0.279657	-1.51653
ENSG00000150527	MIA2	protein_coding	1.07272	0.12947	0.603161	251.28	0.101271	0.0667929	1.51619
ENSG00000255641	AC068775.1	protein_coding	-1.37069	0.129529	0.603161	9.35216	-0.4549	0.300074	-1.51596
ENSG00000149654	CDH22	protein_coding	2.1373	0.129529	0.603161	15.0349	1.09579	0.722837	1.51596
ENSG00000230630	DNM3OS	antisense	2.08532	0.129545	0.603161	29.4614	1.06027	0.69943	1.5159
ENSG00000107551	RASSF4	protein_coding	1.2303	0.129738	0.603557	91.7169	0.299006	0.197346	1.51514
ENSG00000215424	MCM3AP-AS1	antisense	-1.21263	0.129761	0.603557	19.693	-0.278142	0.183587	-1.51504
ENSG00000089041	P2RX7	protein_coding	1.19323	0.129797	0.603557	92.957	0.254871	0.168243	1.5149
ENSG00000150867	PIP4K2A	protein_coding	-1.08156	0.12982	0.603557	1229.88	-0.11311	0.0746692	-1.51481
ENSG00000049239	H6PD	protein_coding	1.12925	0.129834	0.603557	181.933	0.175371	0.115775	1.51476
ENSG00000123358	NR4A1	protein_coding	1.32633	0.12986	0.603557	75.1022	0.407435	0.268995	1.51465
ENSG00000050344	NFE2L3	protein_coding	1.19151	0.129923	0.60367	68.9434	0.252788	0.166922	1.51441
ENSG00000231434	AL365440.1	processed_pseudogene	-1.34473	0.130003	0.603681	6.00103	-0.427317	0.282227	-1.51409
ENSG00000170011	MYRIP	protein_coding	-1.29563	0.130009	0.603681	101.18	-0.373659	0.246791	-1.51407
ENSG00000136861	CDK5RAP2	protein_coding	-1.06831	0.13004	0.603681	353.118	-0.0953299	0.062968	-1.51394
ENSG00000142303	ADAMTS10	protein_coding	-1.19209	0.130165	0.603882	44.2348	-0.253489	0.167491	-1.51345
ENSG00000197296	FITM2	protein_coding	-1.2482	0.130198	0.603882	15.472	-0.319849	0.211356	-1.51332
ENSG00000101843	PSMD10	protein_coding	1.19434	0.130199	0.603882	17.2323	0.256217	0.169308	1.51332
ENSG00000269904	MAP2K4P1	transcribed_processed_pseudogene	-1.23476	0.130371	0.604303	6.25535	-0.304232	0.201126	-1.51264
ENSG00000171617	ENC1	protein_coding	1.28901	0.130374	0.604303	47.9276	0.366262	0.242136	1.51263
ENSG00000218227	AC136632.1	processed_pseudogene	-1.2881	0.130471	0.604303	17.6757	-0.365241	0.241522	-1.51225
ENSG00000185920	PTCH1	protein_coding	-1.16442	0.130498	0.604303	87.9588	-0.219611	0.145232	-1.51214
ENSG00000081307	UBA5	protein_coding	-1.08197	0.130516	0.604303	111.864	-0.113664	0.0751709	-1.51207
ENSG00000197442	MAP3K5	protein_coding	1.08188	0.13054	0.604303	705.395	0.113539	0.0750934	1.51197
ENSG00000213859	KCTD11	protein_coding	1.27986	0.130597	0.604303	20.9734	0.355988	0.23548	1.51175
ENSG00000107331	ABCA2	protein_coding	-1.19136	0.130731	0.604303	50.4096	-0.252609	0.167155	-1.51123
ENSG00000163606	CD200R1	protein_coding	-1.20773	0.130756	0.604303	43.234	-0.272296	0.180194	-1.51113
ENSG00000073417	PDE8A	protein_coding	1.09471	0.130759	0.604303	406.31	0.130553	0.0863953	1.51111
ENSG00000131584	ACAP3	protein_coding	1.18513	0.130784	0.604303	61.6957	0.245044	0.162172	1.51102
ENSG00000104267	CA2	protein_coding	-1.44431	0.130797	0.604303	48.7513	-0.530383	0.351022	-1.51097
ENSG00000243960	AL390195.1	sense_overlapping	1.21996	0.130863	0.604303	11.2275	0.286834	0.189867	1.51071
ENSG00000129197	RPAIN	protein_coding	-1.12055	0.130878	0.604303	48.0674	-0.164203	0.108697	-1.51065
ENSG00000234420	ZNF37BP	transcribed_processed_pseudogene	-1.09224	0.130987	0.604303	162.087	-0.127295	0.0842888	-1.51022
ENSG00000136238	RAC1	protein_coding	1.08731	0.131092	0.604303	180.95	0.120766	0.0799875	1.50981
ENSG00000150782	IL18	protein_coding	1.21889	0.131136	0.604303	110.873	0.285567	0.189163	1.50964
ENSG00000225470	JPX	lincRNA	1.14733	0.131144	0.604303	441.21	0.198282	0.131347	1.50961
ENSG00000074047	GLI2	protein_coding	1.78783	0.131155	0.604303	88.0288	0.838209	0.555265	1.50956
ENSG00000172014	ANKRD20A4	protein_coding	1.73594	0.131195	0.604303	5.15121	0.79572	0.527175	1.50941
ENSG00000064547	LPAR2	protein_coding	1.21052	0.131258	0.604303	10.2609	0.27563	0.182638	1.50916
ENSG00000228903	RASA4CP	transcribed_unprocessed_pseudogene	1.3504	0.131323	0.604303	4.84331	0.433382	0.287216	1.50891
ENSG00000273486	AC096992.2	antisense	1.28832	0.131379	0.604303	4.63469	0.365495	0.242261	1.50868
ENSG00000281896	AC018638.8	transcribed_unprocessed_pseudogene	1.29492	0.131388	0.604303	13.312	0.372867	0.247153	1.50865
ENSG00000135253	KCP	protein_coding	-1.54724	0.131401	0.604303	4.50272	-0.629697	0.417404	-1.5086
ENSG00000174837	ADGRE1	protein_coding	1.20583	0.131427	0.604303	36.3066	0.27003	0.179006	1.5085
ENSG00000250138	AC139495.3	unprocessed_pseudogene	-1.47693	0.131441	0.604303	4.84049	-0.562597	0.372965	-1.50845
ENSG00000116754	SRSF11	protein_coding	-1.09142	0.131458	0.604303	704.935	-0.126207	0.0836703	-1.50838
ENSG00000125656	CLPP	protein_coding	-1.23999	0.131463	0.604303	10.4629	-0.310333	0.205742	-1.50836
ENSG00000102908	NFAT5	protein_coding	-1.09594	0.131463	0.604303	921.519	-0.132166	0.0876222	-1.50836
ENSG00000139679	LPAR6	protein_coding	1.16947	0.131482	0.604303	77.2852	0.225856	0.149744	1.50828
ENSG00000284633	AL031590.1	antisense	1.33295	0.131522	0.604303	11.1457	0.414627	0.274928	1.50813
ENSG00000178700	DHFR2	protein_coding	1.19742	0.131563	0.604303	12.6836	0.25993	0.172371	1.50797
ENSG00000142875	PRKACB	protein_coding	-1.12109	0.131623	0.604303	485.458	-0.164902	0.109371	-1.50773
ENSG00000142330	CAPN10	protein_coding	1.14014	0.131682	0.604303	28.6186	0.18921	0.125512	1.5075
ENSG00000111615	KRR1	protein_coding	-1.13606	0.131697	0.604303	161.701	-0.184043	0.122089	-1.50744
ENSG00000107864	CPEB3	protein_coding	1.10781	0.131732	0.604303	264.215	0.147717	0.0980006	1.50731
ENSG00000132313	MRPL35	protein_coding	1.18811	0.131749	0.604303	22.9234	0.248674	0.164986	1.50724
ENSG00000135185	TMEM243	protein_coding	-1.10541	0.131801	0.604364	92.9792	-0.14458	0.0959367	-1.50704
ENSG00000089723	OTUB2	protein_coding	1.63877	0.131869	0.604383	13.3805	0.712616	0.472942	1.50677
ENSG00000232653	GOLGA8N	protein_coding	1.28456	0.131888	0.604383	10.3082	0.361279	0.239782	1.5067
ENSG00000128708	HAT1	protein_coding	-1.09183	0.131946	0.604383	90.586	-0.126747	0.0841353	-1.50647
ENSG00000161551	ZNF577	protein_coding	1.12542	0.131959	0.604383	49.1527	0.170467	0.11316	1.50642
ENSG00000136231	IGF2BP3	protein_coding	-1.41543	0.132066	0.604698	16.2892	-0.501239	0.332827	-1.506
ENSG00000198168	SVIP	protein_coding	-1.1735	0.132169	0.604776	62.046	-0.230821	0.153308	-1.50561
ENSG00000147677	EIF3H	protein_coding	-1.07903	0.132172	0.604776	407.781	-0.109732	0.0728831	-1.50559
ENSG00000160999	SH2B2	protein_coding	-1.26847	0.132237	0.604776	20.6338	-0.343088	0.227914	-1.50534
ENSG00000058272	PPP1R12A	protein_coding	-1.06671	0.13224	0.604776	1075.01	-0.0931614	0.0618877	-1.50533
ENSG00000156515	HK1	protein_coding	1.09736	0.132275	0.604776	347.177	0.134039	0.0890516	1.50519
ENSG00000165494	PCF11	protein_coding	-1.07641	0.132368	0.605023	432.806	-0.106234	0.0705951	-1.50483
ENSG00000145087	STXBP5L	protein_coding	1.52191	0.132534	0.605432	11.9574	0.605882	0.402798	1.50418
ENSG00000130787	HIP1R	protein_coding	-1.18458	0.132535	0.605432	105.298	-0.244373	0.162462	-1.50418
ENSG00000120656	TAF12	protein_coding	-1.13589	0.132679	0.605652	35.7881	-0.183819	0.122251	-1.50362
ENSG00000105443	CYTH2	protein_coding	-1.1702	0.132742	0.605652	23.8756	-0.226749	0.150827	-1.50338
ENSG00000160213	CSTB	protein_coding	1.27229	0.13281	0.605652	16.3831	0.347423	0.231136	1.50311
ENSG00000177410	ZFAS1	antisense	-1.0853	0.132821	0.605652	108.19	-0.118095	0.078569	-1.50307
ENSG00000253773	C8orf37-AS1	lincRNA	-1.21887	0.132909	0.605652	84.9198	-0.285543	0.190016	-1.50273
ENSG00000254842	LINC02551	lincRNA	1.31405	0.132918	0.605652	6.76699	0.394017	0.262208	1.50269
ENSG00000181924	COA4	protein_coding	1.19251	0.132929	0.605652	12.7537	0.254006	0.169039	1.50265
ENSG00000105248	YJU2	protein_coding	-1.1653	0.132954	0.605652	18.2363	-0.2207	0.146883	-1.50255
ENSG00000102531	FNDC3A	protein_coding	-1.11918	0.132991	0.605652	784.14	-0.162441	0.10812	-1.50241
ENSG00000164877	MICALL2	protein_coding	-1.44819	0.133078	0.605652	12.8605	-0.53425	0.355676	-1.50207
ENSG00000100105	PATZ1	protein_coding	-1.1125	0.133094	0.605652	34.0953	-0.153809	0.102402	-1.50201
ENSG00000121988	ZRANB3	protein_coding	-1.10478	0.133112	0.605652	119.319	-0.143765	0.0957192	-1.50194
ENSG00000111802	TDP2	protein_coding	-1.11377	0.133119	0.605652	86.1395	-0.155457	0.103506	-1.50192
ENSG00000204611	ZNF616	protein_coding	1.20122	0.13318	0.605652	15.6044	0.264498	0.176135	1.50168
ENSG00000135392	DNAJC14	protein_coding	1.27478	0.133181	0.605652	7.81358	0.350253	0.233242	1.50167
ENSG00000095370	SH2D3C	protein_coding	1.2032	0.133199	0.605652	79.9327	0.266879	0.177729	1.50161
ENSG00000148229	POLE3	protein_coding	-1.11514	0.13338	0.606117	53.8841	-0.157225	0.104754	-1.5009
ENSG00000232546	AC027644.1	unprocessed_pseudogene	-1.26182	0.133395	0.606117	12.4945	-0.335502	0.223542	-1.50085
ENSG00000169570	DTWD2	protein_coding	-1.13687	0.133417	0.606117	114.797	-0.185063	0.123313	-1.50076
ENSG00000163110	PDLIM5	protein_coding	1.15073	0.133476	0.606211	688.622	0.202553	0.134987	1.50053
ENSG00000188690	UROS	protein_coding	1.10198	0.133569	0.60646	52.9954	0.140102	0.0933905	1.50017
ENSG00000258545	RHOXF1-AS1	antisense	1.34928	0.133695	0.606715	13.5821	0.432193	0.288189	1.49969
ENSG00000203880	PCMTD2	protein_coding	-1.07611	0.133702	0.606715	181.378	-0.105831	0.0705699	-1.49966
ENSG00000231721	LINC-PINT	processed_transcript	-1.13474	0.133776	0.606805	1420.77	-0.18236	0.121624	-1.49938
ENSG00000136152	COG3	protein_coding	-1.06371	0.1338	0.606805	195.443	-0.0891097	0.0594347	-1.49929
ENSG00000262879	AC068152.1	processed_transcript	-1.10363	0.133952	0.607171	134.812	-0.142263	0.0949243	-1.4987
ENSG00000112208	BAG2	protein_coding	-1.2347	0.133958	0.607171	18.7291	-0.304163	0.202954	-1.49868
ENSG00000145425	RPS3A	protein_coding	-1.21165	0.134021	0.607284	1376.19	-0.27697	0.18484	-1.49843
ENSG00000198356	ASNA1	protein_coding	1.16973	0.134093	0.607437	14.9953	0.226178	0.150971	1.49815
ENSG00000114978	MOB1A	protein_coding	1.09232	0.134136	0.607454	315.371	0.127389	0.0850401	1.49799
ENSG00000101311	FERMT1	protein_coding	1.96399	0.134281	0.607819	52.0378	0.973789	0.650305	1.49743
ENSG00000138778	CENPE	protein_coding	1.20852	0.134321	0.607819	28.262	0.273246	0.182495	1.49728
ENSG00000116539	ASH1L	protein_coding	-1.03975	0.134347	0.607819	949.644	-0.0562321	0.0375588	-1.49718
ENSG00000151023	ENKUR	protein_coding	-1.4558	0.134371	0.607819	13.5298	-0.541817	0.361914	-1.49709
ENSG00000239665	AL157392.3	processed_transcript	-1.22548	0.134485	0.608018	9.22372	-0.293344	0.196	-1.49665
ENSG00000092931	MFSD11	protein_coding	1.11093	0.134492	0.608018	70.7775	0.151768	0.101407	1.49662
ENSG00000181163	NPM1	protein_coding	-1.14878	0.134638	0.608502	605.788	-0.200097	0.133749	-1.49606
ENSG00000115290	GRB14	protein_coding	-1.43092	0.1348	0.60859	17.2356	-0.516946	0.345682	-1.49544
ENSG00000116525	TRIM62	protein_coding	1.1426	0.134817	0.60859	48.4788	0.19232	0.12861	1.49537
ENSG00000196227	FAM217B	protein_coding	1.11214	0.134835	0.60859	36.2986	0.153343	0.102549	1.49531
ENSG00000234584	AC019186.1	lincRNA	1.28025	0.134838	0.60859	10.44	0.35642	0.238361	1.49529
ENSG00000120008	WDR11	protein_coding	1.08969	0.134851	0.60859	242.544	0.123917	0.0828742	1.49524
ENSG00000091831	ESR1	protein_coding	1.21585	0.134962	0.608798	146.757	0.281963	0.188627	1.49482
ENSG00000115504	EHBP1	protein_coding	-1.09861	0.134974	0.608798	639.471	-0.135675	0.0907663	-1.49477
ENSG00000135390	ATP5MC2	protein_coding	-1.10047	0.135098	0.608992	54.9605	-0.138125	0.0924345	-1.4943
ENSG00000197057	DTHD1	protein_coding	-1.30806	0.135111	0.608992	100.255	-0.38743	0.259281	-1.49425
ENSG00000142507	PSMB6	protein_coding	1.25961	0.135134	0.608992	11.1324	0.33298	0.222854	1.49416
ENSG00000275052	PPP4R3B	protein_coding	-1.05425	0.135337	0.609733	466.453	-0.0762129	0.0510337	-1.49338
ENSG00000015171	ZMYND11	protein_coding	-1.08084	0.135431	0.609811	374.53	-0.112149	0.0751154	-1.49303
ENSG00000174080	CTSF	protein_coding	1.43807	0.135444	0.609811	11.1054	0.524136	0.351068	1.49297
ENSG00000236871	LINC00106	lincRNA	1.21701	0.135471	0.609811	10.8685	0.283345	0.189798	1.49287
ENSG00000187097	ENTPD5	protein_coding	1.13466	0.135652	0.610334	43.9269	0.182264	0.122146	1.49218
ENSG00000135776	ABCB10	protein_coding	1.09043	0.135664	0.610334	78.8611	0.124902	0.0837073	1.49213
ENSG00000196329	GIMAP5	protein_coding	1.30304	0.135733	0.610469	12.5148	0.381886	0.255978	1.49187
ENSG00000254401	AC111188.1	lincRNA	1.72277	0.135772	0.610471	6.24114	0.784727	0.526055	1.49172
ENSG00000185127	C6orf120	protein_coding	1.14269	0.135894	0.610844	28.8941	0.19243	0.129039	1.49126
ENSG00000170312	CDK1	protein_coding	1.38487	0.13594	0.610873	13.0931	0.469753	0.315042	1.49108
ENSG00000125875	TBC1D20	protein_coding	1.10077	0.136029	0.610873	53.8759	0.138509	0.0929124	1.49074
ENSG00000095713	CRTAC1	protein_coding	-2.12597	0.13603	0.610873	4.53194	-1.08812	0.729921	-1.49074
ENSG00000189045	ANKDD1B	protein_coding	1.23066	0.136078	0.610873	29.8818	0.299427	0.200883	1.49056
ENSG00000131626	PPFIA1	protein_coding	1.08156	0.136115	0.610873	283.002	0.113109	0.0758908	1.49042
ENSG00000211890	IGHA2	IG_C_gene	-1.87781	0.136134	0.610873	8.742	-0.909049	0.609959	-1.49035
ENSG00000104228	TRIM35	protein_coding	1.15558	0.136241	0.611181	69.9786	0.208619	0.140019	1.48994
ENSG00000099364	FBXL19	protein_coding	1.23299	0.13635	0.611251	28.945	0.302163	0.202859	1.48952
ENSG00000145723	GIN1	protein_coding	1.15975	0.13648	0.611251	34.0008	0.213813	0.143592	1.48903
ENSG00000171612	SLC25A33	protein_coding	-1.15642	0.136489	0.611251	28.1597	-0.209664	0.140809	-1.48899
ENSG00000164880	INTS1	protein_coding	1.15527	0.136543	0.611251	90.6501	0.208229	0.139865	1.48879
ENSG00000112983	BRD8	protein_coding	-1.11129	0.136552	0.611251	63.6533	-0.152239	0.102259	-1.48875
ENSG00000145592	RPL37	protein_coding	-1.16508	0.136644	0.611251	111.926	-0.220425	0.148095	-1.4884
ENSG00000197565	COL4A6	protein_coding	1.69015	0.136645	0.611251	76.7528	0.757151	0.508701	1.4884
ENSG00000185009	AP3M1	protein_coding	1.1026	0.136694	0.611251	71.0414	0.140916	0.0946879	1.48821
ENSG00000006704	GTF2IRD1	protein_coding	1.45547	0.136752	0.611251	79.3798	0.54148	0.363899	1.48799
ENSG00000145715	RASA1	protein_coding	1.10006	0.136785	0.611251	475.278	0.137585	0.0924711	1.48787
ENSG00000249637	AC008438.1	antisense	-1.37743	0.136833	0.611251	7.69891	-0.461975	0.310532	-1.48769
ENSG00000163539	CLASP2	protein_coding	-1.07712	0.136857	0.611251	621.52	-0.107182	0.0720506	-1.4876
ENSG00000179889	PDXDC1	protein_coding	-1.09317	0.136859	0.611251	203.783	-0.128513	0.0863899	-1.48759
ENSG00000276045	ORAI1	protein_coding	-1.18367	0.136917	0.611251	30.2568	-0.243269	0.163557	-1.48737
ENSG00000248874	C5orf17	lincRNA	-1.81431	0.136927	0.611251	97.4723	-0.859418	0.577826	-1.48733
ENSG00000247498	GPRC5D-AS1	antisense	-1.44959	0.136953	0.611251	39.2202	-0.535642	0.360161	-1.48723
ENSG00000011260	UTP18	protein_coding	-1.08055	0.137	0.611251	111.756	-0.111772	0.075163	-1.48706
ENSG00000248727	LINC01948	lincRNA	1.15372	0.137096	0.611251	52.2956	0.206297	0.138763	1.48669
ENSG00000100218	RSPH14	protein_coding	-1.42892	0.1371	0.611251	5.56883	-0.514922	0.346357	-1.48668
ENSG00000162377	COA7	protein_coding	1.18509	0.137132	0.611251	17.8844	0.244995	0.164807	1.48656
ENSG00000150433	TMEM218	protein_coding	1.16814	0.137152	0.611251	24.8312	0.224211	0.150833	1.48648
ENSG00000121579	NAA50	protein_coding	-1.11313	0.137178	0.611251	248.964	-0.154623	0.104026	-1.48638
ENSG00000153015	CWC27	protein_coding	-1.08136	0.137225	0.611251	286.855	-0.112844	0.0759274	-1.4862
ENSG00000004939	SLC4A1	protein_coding	2.66023	0.13727	0.611251	8.57685	1.41155	0.949876	1.48604
ENSG00000085721	RRN3	protein_coding	-1.0888	0.137297	0.611251	77.3071	-0.122734	0.082597	-1.48593
ENSG00000172301	COPRS	protein_coding	-1.44783	0.137328	0.611251	7.42101	-0.533892	0.359326	-1.48582
ENSG00000115464	USP34	protein_coding	-1.06368	0.137338	0.611251	1197.42	-0.0890646	0.0599447	-1.48578
ENSG00000133104	SPART	protein_coding	1.10977	0.137345	0.611251	122.8	0.150257	0.101132	1.48575
ENSG00000156831	NSMCE2	protein_coding	-1.07496	0.137437	0.611451	732.063	-0.104278	0.0702019	-1.4854
ENSG00000259992	AC025287.1	processed_transcript	-1.14616	0.137468	0.611451	19.6141	-0.196808	0.132505	-1.48529
ENSG00000184863	RBM33	protein_coding	-1.04259	0.137544	0.611618	640.471	-0.060176	0.0405226	-1.485
ENSG00000259244	AC048382.2	processed_transcript	-1.39804	0.137648	0.611909	6.03794	-0.48341	0.325615	-1.48461
ENSG00000103490	PYCARD	protein_coding	1.19629	0.137704	0.611981	30.2312	0.258565	0.174189	1.4844
ENSG00000214226	C17orf67	protein_coding	-1.15053	0.13777	0.612104	35.9198	-0.202303	0.136309	-1.48415
ENSG00000265784	AC006441.3	antisense	1.29041	0.137878	0.612409	6.81433	0.36783	0.247907	1.48374
ENSG00000198937	CCDC167	protein_coding	-1.25067	0.137927	0.612455	8.27196	-0.322705	0.217521	-1.48355
ENSG00000234745	HLA-B	protein_coding	1.16601	0.137975	0.612496	966.281	0.221583	0.149378	1.48337
ENSG00000112936	C7	protein_coding	1.89663	0.138074	0.61276	36.0262	0.923442	0.622684	1.483
ENSG00000181038	METTL23	protein_coding	1.26243	0.138165	0.612876	6.99435	0.336206	0.226759	1.48266
ENSG00000149541	B3GAT3	protein_coding	1.1772	0.138226	0.612876	17.259	0.235354	0.158762	1.48243
ENSG00000100916	BRMS1L	protein_coding	-1.14541	0.138248	0.612876	34.4142	-0.195862	0.13213	-1.48235
ENSG00000100938	GMPR2	protein_coding	1.10079	0.138309	0.612876	35.9646	0.138534	0.0934705	1.48212
ENSG00000174371	EXO1	protein_coding	1.462	0.138328	0.612876	5.4895	0.547947	0.369723	1.48204
ENSG00000100448	CTSG	protein_coding	2.02231	0.138341	0.612876	6.08168	1.016	0.685562	1.482
ENSG00000253557	AC100849.1	lincRNA	1.5907	0.138373	0.612876	10.2256	0.669664	0.451902	1.48188
ENSG00000151353	TMEM18	protein_coding	-1.10744	0.138529	0.613396	50.9969	-0.147225	0.0993895	-1.48129
ENSG00000179818	PCBP1-AS1	processed_transcript	-1.11774	0.13863	0.613637	225.76	-0.16059	0.10844	-1.48091
ENSG00000170425	ADORA2B	protein_coding	-1.48692	0.138661	0.613637	27.4557	-0.572325	0.386498	-1.48079
ENSG00000198663	C6orf89	protein_coding	1.06352	0.138727	0.613755	143.823	0.0888507	0.060012	1.48055
ENSG00000108963	DPH1	protein_coding	-1.15912	0.138847	0.614112	19.1674	-0.213029	0.143929	-1.4801
ENSG00000170631	ZNF16	protein_coding	1.18928	0.138938	0.614209	18.1557	0.250083	0.169003	1.47976
ENSG00000105048	TNNT1	protein_coding	1.6517	0.138975	0.614209	4.63341	0.723952	0.489283	1.47962
ENSG00000173239	LIPM	protein_coding	2.00612	0.139032	0.614209	54.5906	1.00441	0.678925	1.4794
ENSG00000101421	CHMP4B	protein_coding	-1.1301	0.139117	0.614209	142.671	-0.176447	0.119294	-1.47909
ENSG00000111696	NT5DC3	protein_coding	-1.19428	0.139121	0.614209	41.3789	-0.256146	0.17318	-1.47907
ENSG00000221923	ZNF880	protein_coding	-1.20955	0.139157	0.614209	23.274	-0.274467	0.185584	-1.47894
ENSG00000152495	CAMK4	protein_coding	-1.23726	0.139195	0.614209	1080.36	-0.307147	0.207701	-1.4788
ENSG00000258081	AL110292.1	lincRNA	1.95909	0.13925	0.614209	8.40693	0.970181	0.656154	1.47859
ENSG00000074416	MGLL	protein_coding	1.24518	0.139297	0.614209	138.241	0.316352	0.213981	1.47841
ENSG00000276231	PIK3R6	protein_coding	1.15046	0.139327	0.614209	27.1279	0.202217	0.13679	1.4783
ENSG00000097007	ABL1	protein_coding	1.09729	0.139352	0.614209	250.388	0.133944	0.0906123	1.47821
ENSG00000124613	ZNF391	protein_coding	-1.31431	0.139368	0.614209	8.00439	-0.394304	0.266755	-1.47815
ENSG00000173039	RELA	protein_coding	-1.1061	0.139403	0.614209	50.5939	-0.145485	0.0984324	-1.47802
ENSG00000198624	CCDC69	protein_coding	1.11527	0.139488	0.614209	207.037	0.157397	0.106515	1.4777
ENSG00000227646	STEAP2-AS1	processed_transcript	1.7812	0.139507	0.614209	18.4176	0.832846	0.563637	1.47763
ENSG00000166446	CDYL2	protein_coding	1.15629	0.139515	0.614209	108.336	0.209503	0.141786	1.4776
ENSG00000001167	NFYA	protein_coding	-1.08983	0.139533	0.614209	111.745	-0.124098	0.0839897	-1.47753
ENSG00000105538	RASIP1	protein_coding	-2.05779	0.139625	0.614348	6.10987	-1.04109	0.704781	-1.47719
ENSG00000182670	TTC3	protein_coding	-1.08203	0.139642	0.614348	679.23	-0.113743	0.0770034	-1.47712
ENSG00000123610	TNFAIP6	protein_coding	-1.65623	0.139835	0.614549	16.4814	-0.727901	0.493022	-1.47641
ENSG00000174851	YIF1A	protein_coding	1.30383	0.13985	0.614549	8.8012	0.382761	0.259262	1.47635
ENSG00000090863	GLG1	protein_coding	1.06091	0.139895	0.614549	564.377	0.0853041	0.0577869	1.47618
ENSG00000121621	KIF18A	protein_coding	-1.25186	0.139924	0.614549	15.2135	-0.324079	0.219554	-1.47608
ENSG00000177200	CHD9	protein_coding	-1.05794	0.139973	0.614549	900.083	-0.0812569	0.0550562	-1.47589
ENSG00000275993	SIK1B	protein_coding	1.43643	0.13998	0.614549	20.6673	0.522486	0.354021	1.47586
ENSG00000198042	MAK16	protein_coding	-1.12087	0.140001	0.614549	37.1568	-0.164613	0.111542	-1.47579
ENSG00000123737	EXOSC9	protein_coding	-1.113	0.140105	0.614836	42.4349	-0.154457	0.104688	-1.4754
ENSG00000119950	MXI1	protein_coding	-1.12466	0.140196	0.615065	205.576	-0.169489	0.114903	-1.47506
ENSG00000175390	EIF3F	protein_coding	-1.08871	0.140347	0.615295	124.958	-0.122622	0.083162	-1.4745
ENSG00000115827	DCAF17	protein_coding	-1.08549	0.140385	0.615295	95.9758	-0.11835	0.0802718	-1.47436
ENSG00000134853	PDGFRA	protein_coding	-1.91039	0.140425	0.615295	19.6718	-0.933871	0.633471	-1.47421
ENSG00000065618	COL17A1	protein_coding	1.74879	0.140426	0.615295	541.734	0.806358	0.546978	1.47421
ENSG00000282961	PRNCR1	lincRNA	-1.20832	0.140444	0.615295	15.464	-0.273007	0.185198	-1.47414
ENSG00000261654	AL360270.2	sense_overlapping	-1.34287	0.140649	0.6159	4.4892	-0.425316	0.288668	-1.47338
ENSG00000029364	SLC39A9	protein_coding	1.07094	0.140679	0.6159	131.992	0.0988767	0.0671139	1.47327
ENSG00000067082	KLF6	protein_coding	-1.15625	0.1407	0.6159	247.009	-0.209455	0.142178	-1.47319
ENSG00000080493	SLC4A4	protein_coding	-1.29255	0.140894	0.616428	54.5929	-0.370222	0.251429	-1.47247
ENSG00000160767	FAM189B	protein_coding	-1.39031	0.140953	0.616428	5.32131	-0.475409	0.322913	-1.47225
ENSG00000236790	LINC00299	lincRNA	1.23331	0.14097	0.616428	55.0643	0.302537	0.205502	1.47219
ENSG00000184678	HIST2H2BE	protein_coding	-1.37426	0.141018	0.616428	21.9016	-0.45866	0.311587	-1.47201
ENSG00000165934	CPSF2	protein_coding	1.07023	0.14105	0.616428	148.569	0.0979219	0.0665279	1.47189
ENSG00000230438	SERPINB9P1	lincRNA	1.20016	0.141119	0.616428	25.7344	0.263224	0.178864	1.47164
ENSG00000259753	AC068234.1	protein_coding	1.43966	0.141125	0.616428	51.2529	0.525725	0.357244	1.47161
ENSG00000121406	ZNF549	protein_coding	-1.11695	0.141157	0.616428	38.6054	-0.159559	0.108433	-1.4715
ENSG00000178814	OPLAH	protein_coding	1.54518	0.141173	0.616428	6.8872	0.627774	0.426641	1.47144
ENSG00000276805	AL133216.2	transcribed_unprocessed_pseudogene	1.263	0.141457	0.617495	14.5267	0.33686	0.229096	1.47039
ENSG00000130724	CHMP2A	protein_coding	1.21471	0.14154	0.617682	26.1408	0.280608	0.19088	1.47008
ENSG00000120594	PLXDC2	protein_coding	1.13782	0.141578	0.617682	2801.32	0.186278	0.126725	1.46994
ENSG00000136770	DNAJC1	protein_coding	-1.10206	0.141648	0.617814	404.752	-0.140203	0.0953965	-1.46968
ENSG00000107560	RAB11FIP2	protein_coding	-1.09423	0.141714	0.617932	173.736	-0.12992	0.0884148	-1.46944
ENSG00000100209	HSCB	protein_coding	1.22336	0.141917	0.618544	13.3111	0.290852	0.198035	1.46869
ENSG00000267662	AC025809.1	antisense	1.42387	0.141996	0.618544	8.6413	0.509816	0.347192	1.4684
ENSG00000261222	AC064805.1	lincRNA	1.36176	0.141999	0.618544	5.60452	0.445476	0.303378	1.46839
ENSG00000198785	GRIN3A	protein_coding	1.60673	0.142012	0.618544	8.09313	0.684127	0.465919	1.46834
ENSG00000226791	LINC02611	lincRNA	-1.26734	0.142065	0.618604	6.25309	-0.341805	0.232814	-1.46814
ENSG00000150401	DCUN1D2	protein_coding	1.09282	0.142149	0.61863	84.6533	0.128056	0.0872417	1.46783
ENSG00000167555	ZNF528	protein_coding	-1.15	0.142186	0.61863	52.8513	-0.201632	0.13738	-1.4677
ENSG00000148950	IMMP1L	protein_coding	-1.11243	0.142189	0.61863	146.956	-0.153708	0.104728	-1.46769
ENSG00000010818	HIVEP2	protein_coding	-1.11066	0.142286	0.618745	1319.53	-0.151416	0.103192	-1.46733
ENSG00000165474	GJB2	protein_coding	2.06212	0.142415	0.618745	42.7153	1.04413	0.711814	1.46686
ENSG00000163312	HELQ	protein_coding	-1.09904	0.14242	0.618745	70.1568	-0.136238	0.0928788	-1.46684
ENSG00000063244	U2AF2	protein_coding	-1.08852	0.142425	0.618745	97.7968	-0.122362	0.0834199	-1.46682
ENSG00000225830	ERCC6	protein_coding	-1.06373	0.142445	0.618745	142.264	-0.0891262	0.0607646	-1.46675
ENSG00000213619	NDUFS3	protein_coding	-1.17067	0.142493	0.618745	23.9393	-0.227338	0.155013	-1.46657
ENSG00000117139	KDM5B	protein_coding	-1.07747	0.142559	0.618745	246.509	-0.107654	0.073417	-1.46633
ENSG00000103202	NME4	protein_coding	1.24345	0.142594	0.618745	17.8921	0.314344	0.214394	1.4662
ENSG00000261455	LINC01003	lincRNA	1.29152	0.142599	0.618745	4.66547	0.369068	0.251721	1.46618
ENSG00000129450	SIGLEC9	protein_coding	1.19945	0.142609	0.618745	34.3334	0.262372	0.178954	1.46615
ENSG00000163516	ANKZF1	protein_coding	-1.09318	0.142763	0.619098	67.5877	-0.128529	0.0876988	-1.46558
ENSG00000086544	ITPKC	protein_coding	1.19958	0.142769	0.619098	35.8401	0.262528	0.179132	1.46556
ENSG00000130167	TSPAN16	protein_coding	1.33256	0.142906	0.619444	13.7828	0.4142	0.28272	1.46505
ENSG00000081277	PKP1	protein_coding	1.83979	0.142933	0.619444	818.96	0.879542	0.600389	1.46496
ENSG00000176410	DNAJC30	protein_coding	-1.30115	0.142993	0.619444	6.02448	-0.379789	0.259289	-1.46473
ENSG00000178202	KDELC2	protein_coding	1.14756	0.143006	0.619444	40.894	0.198565	0.135568	1.46469
ENSG00000165475	CRYL1	protein_coding	1.12758	0.14305	0.619463	64.6495	0.173234	0.118286	1.46453
ENSG00000135604	STX11	protein_coding	1.16084	0.143168	0.619804	256.949	0.215168	0.146963	1.46409
ENSG00000157087	ATP2B2	protein_coding	1.82994	0.14323	0.619839	9.2407	0.871797	0.595544	1.46387
ENSG00000170379	TCAF2	protein_coding	-1.19214	0.143341	0.619839	40.4532	-0.253559	0.17326	-1.46346
ENSG00000100100	PIK3IP1	protein_coding	-1.12413	0.143437	0.619839	110.583	-0.168815	0.115381	-1.46311
ENSG00000181409	AATK	protein_coding	-1.3957	0.143477	0.619839	11.8117	-0.480985	0.328775	-1.46296
ENSG00000189152	GRAPL	protein_coding	-1.24663	0.143488	0.619839	13.7362	-0.318034	0.217396	-1.46292
ENSG00000070785	EIF2B3	protein_coding	1.08918	0.143538	0.619839	131.431	0.123237	0.0842503	1.46274
ENSG00000128534	LSM8	protein_coding	-1.11072	0.143572	0.619839	40.5529	-0.151492	0.103576	-1.46262
ENSG00000013375	PGM3	protein_coding	-1.10876	0.143573	0.619839	49.085	-0.148944	0.101834	-1.46261
ENSG00000114796	KLHL24	protein_coding	-1.08206	0.14363	0.619839	262.352	-0.113782	0.0778048	-1.46241
ENSG00000257878	AC007298.2	antisense	-1.43236	0.143635	0.619839	8.93832	-0.51839	0.354482	-1.46239
ENSG00000134760	DSG1	protein_coding	1.6337	0.143662	0.619839	2284.52	0.708139	0.484267	1.46229
ENSG00000112308	C6orf62	protein_coding	1.05352	0.143687	0.619839	252.993	0.0752146	0.0514394	1.4622
ENSG00000164294	GPX8	protein_coding	2.06606	0.143689	0.619839	9.80715	1.04688	0.715969	1.46219
ENSG00000110955	ATP5F1B	protein_coding	1.11852	0.143747	0.61992	129.265	0.16159	0.110528	1.46198
ENSG00000140470	ADAMTS17	protein_coding	1.16918	0.143928	0.620335	185.452	0.225496	0.15431	1.46132
ENSG00000158092	NCK1	protein_coding	-1.0837	0.143946	0.620335	212.317	-0.115971	0.0793641	-1.46125
ENSG00000148291	SURF2	protein_coding	-1.41122	0.143961	0.620335	4.91334	-0.496942	0.340093	-1.4612
ENSG00000275740	AC091959.3	protein_coding	1.23488	0.144053	0.620545	12.3611	0.304376	0.208353	1.46086
ENSG00000185008	ROBO2	protein_coding	1.42208	0.144089	0.620545	828.04	0.508003	0.347773	1.46073
ENSG00000107521	HPS1	protein_coding	1.10983	0.144311	0.62122	72.1095	0.150334	0.102974	1.45993
ENSG00000169967	MAP3K2	protein_coding	-1.12115	0.144325	0.62122	699.723	-0.164973	0.113005	-1.45987
ENSG00000163431	LMOD1	protein_coding	2.11385	0.144389	0.621318	39.3164	1.07987	0.739821	1.45964
ENSG00000082293	COL19A1	protein_coding	-1.45776	0.144464	0.621318	103.319	-0.543757	0.372598	-1.45937
ENSG00000144395	CCDC150	protein_coding	-1.3167	0.144489	0.621318	11.4984	-0.396921	0.271999	-1.45928
ENSG00000259291	ZNF710-AS1	antisense	1.21693	0.144505	0.621318	18.8587	0.283247	0.194109	1.45922
ENSG00000219438	FAM19A5	protein_coding	1.88144	0.144562	0.621392	30.0419	0.91184	0.624971	1.45901
ENSG00000248774	AC097534.1	antisense	1.2657	0.144617	0.621457	8.12927	0.339934	0.233021	1.45881
ENSG00000151849	CENPJ	protein_coding	-1.12259	0.144749	0.621856	37.2372	-0.16683	0.114398	-1.45833
ENSG00000169490	TM2D2	protein_coding	1.15364	0.144842	0.62198	28.9556	0.206193	0.141423	1.45799
ENSG00000115286	NDUFS7	protein_coding	1.17211	0.144878	0.62198	20.8091	0.229103	0.15715	1.45786
ENSG00000136854	STXBP1	protein_coding	1.19502	0.14493	0.62198	49.5931	0.257031	0.176329	1.45767
ENSG00000176595	KBTBD11	protein_coding	1.17527	0.144995	0.62198	20.9221	0.232995	0.159866	1.45744
ENSG00000249061	AC109492.1	lincRNA	-1.45079	0.145004	0.62198	5.40563	-0.536836	0.36835	-1.45741
ENSG00000156345	CDK20	protein_coding	1.33928	0.145015	0.62198	5.75147	0.421459	0.289192	1.45737
ENSG00000145022	TCTA	protein_coding	1.17262	0.145091	0.622077	15.5626	0.22973	0.157663	1.45709
ENSG00000105671	DDX49	protein_coding	1.16451	0.145117	0.622077	22.6694	0.219719	0.150802	1.457
ENSG00000124313	IQSEC2	protein_coding	1.18532	0.14523	0.62229	40.5642	0.245281	0.168394	1.45659
ENSG00000139117	CPNE8	protein_coding	1.1291	0.145246	0.62229	343.182	0.175176	0.120269	1.45653
ENSG00000139055	ERP27	protein_coding	-1.12825	0.145294	0.622325	81.0658	-0.174089	0.119538	-1.45636
ENSG00000187068	C3orf70	protein_coding	1.89281	0.145349	0.622392	21.5128	0.920533	0.632166	1.45616
ENSG00000147533	GOLGA7	protein_coding	-1.10979	0.145427	0.622558	76.3998	-0.150288	0.103229	-1.45588
ENSG00000116350	SRSF4	protein_coding	-1.06736	0.145487	0.622591	319.431	-0.0940517	0.0646112	-1.45566
ENSG00000163823	CCR1	protein_coding	1.2655	0.145523	0.622591	58.1248	0.339706	0.23339	1.45553
ENSG00000144034	TPRKB	protein_coding	-1.15895	0.145554	0.622591	16.246	-0.212822	0.146227	-1.45542
ENSG00000139714	MORN3	protein_coding	-1.31935	0.145603	0.622631	8.53684	-0.399832	0.274753	-1.45524
ENSG00000096401	CDC5L	protein_coding	-1.07362	0.145723	0.622806	175.023	-0.102487	0.0704472	-1.4548
ENSG00000136014	USP44	protein_coding	-1.3043	0.145778	0.622806	6.23378	-0.383278	0.263492	-1.45461
ENSG00000249494	AC008629.1	antisense	-1.32718	0.145787	0.622806	12.5478	-0.408362	0.280743	-1.45458
ENSG00000160753	RUSC1	protein_coding	1.29753	0.145802	0.622806	11.252	0.375769	0.258346	1.45452
ENSG00000106123	EPHB6	protein_coding	-1.17926	0.14593	0.623118	103.444	-0.237883	0.163599	-1.45406
ENSG00000135999	EPC2	protein_coding	-1.06362	0.145954	0.623118	525.534	-0.0889763	0.0611954	-1.45397
ENSG00000187792	ZNF70	protein_coding	-1.25735	0.145994	0.623118	9.93805	-0.330384	0.227251	-1.45383
ENSG00000231160	KLF3-AS1	processed_transcript	-1.20061	0.146155	0.623637	23.467	-0.26377	0.181503	-1.45325
ENSG00000175906	ARL4D	protein_coding	-2.05082	0.146425	0.624618	5.67306	-1.0362	0.713502	-1.45228
ENSG00000235100	AL157400.3	lincRNA	-1.41167	0.146512	0.624822	6.42251	-0.497405	0.342574	-1.45196
ENSG00000164889	SLC4A2	protein_coding	1.1622	0.146596	0.625008	35.19	0.216852	0.149382	1.45166
ENSG00000106789	CORO2A	protein_coding	1.15663	0.146647	0.625059	60.1968	0.209929	0.144631	1.45148
ENSG00000153029	MR1	protein_coding	1.09018	0.146688	0.625063	80.548	0.124566	0.0858288	1.45133
ENSG00000135446	CDK4	protein_coding	1.25669	0.146745	0.625138	13.2749	0.329632	0.227156	1.45112
ENSG00000140287	HDC	protein_coding	-1.40268	0.14683	0.62533	10.1592	-0.48819	0.336493	-1.45082
ENSG00000142178	SIK1	protein_coding	2.12368	0.146932	0.625595	5.1005	1.08657	0.749124	1.45045
ENSG00000144827	ABHD10	protein_coding	1.11958	0.147085	0.626077	69.9317	0.162955	0.11239	1.4499
ENSG00000099204	ABLIM1	protein_coding	-1.10985	0.147127	0.626088	803.621	-0.150371	0.103722	-1.44975
ENSG00000104756	KCTD9	protein_coding	1.07812	0.147171	0.626105	134.36	0.108524	0.0748649	1.4496
ENSG00000165118	C9orf64	protein_coding	1.22375	0.147227	0.626171	10.0493	0.291312	0.200988	1.4494
ENSG00000118402	ELOVL4	protein_coding	-1.28682	0.147361	0.626212	161.493	-0.363816	0.251095	-1.44892
ENSG00000225948	AL158210.1	lincRNA	1.25622	0.147541	0.626212	11.7852	0.329094	0.227233	1.44827
ENSG00000168286	THAP11	protein_coding	1.16999	0.147623	0.626212	13.8299	0.226494	0.156421	1.44798
ENSG00000145388	METTL14	protein_coding	-1.08387	0.147678	0.626212	91.4264	-0.116188	0.0802526	-1.44778
ENSG00000156510	HKDC1	protein_coding	1.3938	0.14783	0.626212	5.90359	0.479029	0.330995	1.44724
ENSG00000146776	ATXN7L1	protein_coding	1.0764	0.147835	0.626212	463.088	0.106216	0.0733929	1.44722
ENSG00000067369	TP53BP1	protein_coding	-1.07907	0.14791	0.626212	158.374	-0.109782	0.0758714	-1.44696
ENSG00000186642	PDE2A	protein_coding	-1.39048	0.147956	0.626212	24.2986	-0.475581	0.328715	-1.44679
ENSG00000115128	SF3B6	protein_coding	-1.19235	0.147989	0.626212	19.697	-0.253806	0.175442	-1.44667
ENSG00000146281	PM20D2	protein_coding	-1.13393	0.148025	0.626212	45.0179	-0.181329	0.125353	-1.44654
ENSG00000117133	RPF1	protein_coding	-1.12064	0.148028	0.626212	46.8327	-0.164321	0.113596	-1.44653
ENSG00000158887	MPZ	protein_coding	1.56998	0.148039	0.626212	5.85572	0.650742	0.449875	1.44649
ENSG00000143624	INTS3	protein_coding	1.10021	0.148042	0.626212	119.643	0.137781	0.0952523	1.44648
ENSG00000163932	PRKCD	protein_coding	1.12129	0.148109	0.626212	111.799	0.165158	0.114198	1.44624
ENSG00000187091	PLCD1	protein_coding	-1.19974	0.148174	0.626212	21.4003	-0.262722	0.181687	-1.44601
ENSG00000260077	AC104794.2	lincRNA	1.28999	0.148203	0.626212	4.75366	0.367361	0.254069	1.44591
ENSG00000221886	ZBED8	protein_coding	1.72308	0.148246	0.626212	7.0811	0.784989	0.542961	1.44576
ENSG00000066735	KIF26A	protein_coding	-1.9464	0.148246	0.626212	6.14197	-0.960805	0.66457	-1.44575
ENSG00000162244	RPL29	protein_coding	-1.18726	0.148258	0.626212	57.7794	-0.247632	0.171287	-1.44571
ENSG00000155097	ATP6V1C1	protein_coding	1.0726	0.148307	0.626212	142.186	0.10111	0.0699459	1.44554
ENSG00000177169	ULK1	protein_coding	1.17365	0.148439	0.626212	74.2352	0.230998	0.159853	1.44507
ENSG00000143653	SCCPDH	protein_coding	1.15023	0.148458	0.626212	45.7969	0.201925	0.139741	1.445
ENSG00000155265	GOLGA7B	protein_coding	1.16102	0.148462	0.626212	35.0947	0.215389	0.149059	1.44499
ENSG00000057935	MTA3	protein_coding	-1.08678	0.148473	0.626212	204.87	-0.120065	0.0830934	-1.44494
ENSG00000171155	C1GALT1C1	protein_coding	1.1964	0.14849	0.626212	10.1387	0.258705	0.179049	1.44489
ENSG00000171298	GAA	protein_coding	1.21693	0.148498	0.626212	45.4894	0.283252	0.196041	1.44486
ENSG00000175643	RMI2	protein_coding	1.34482	0.148525	0.626212	6.77712	0.427417	0.295839	1.44476
ENSG00000132661	NXT1	protein_coding	-1.26115	0.148547	0.626212	4.95987	-0.334735	0.231701	-1.44468
ENSG00000196678	ERI2	protein_coding	1.20247	0.148551	0.626212	25.2977	0.265998	0.184124	1.44467
ENSG00000138802	SEC24B	protein_coding	-1.0579	0.148597	0.626212	389.123	-0.0812023	0.0562147	-1.4445
ENSG00000260086	AC007611.1	lincRNA	-1.26997	0.148599	0.626212	7.61978	-0.344795	0.238695	-1.4445
ENSG00000267107	PCAT19	lincRNA	2.00592	0.14862	0.626212	9.51804	1.00426	0.695268	1.44442
ENSG00000084764	MAPRE3	protein_coding	-1.17035	0.148683	0.626212	62.4404	-0.22694	0.157139	-1.4442
ENSG00000168028	RPSA	protein_coding	-1.17545	0.148688	0.626212	295.653	-0.233219	0.161489	-1.44418
ENSG00000157303	SUSD3	protein_coding	-1.17483	0.148738	0.626212	40.8534	-0.232451	0.160976	-1.44401
ENSG00000012660	ELOVL5	protein_coding	-1.2015	0.148755	0.626212	485.222	-0.264834	0.18341	-1.44394
ENSG00000153936	HS2ST1	protein_coding	-1.10888	0.148756	0.626212	147.696	-0.149099	0.103258	-1.44394
ENSG00000182481	KPNA2	protein_coding	1.14467	0.148821	0.626212	28.9711	0.194937	0.135025	1.44371
ENSG00000204301	NOTCH4	protein_coding	-1.47633	0.148826	0.626212	14.0153	-0.56202	0.389294	-1.44369
ENSG00000189221	MAOA	protein_coding	1.62239	0.148829	0.626212	56.7092	0.698125	0.483573	1.44368
ENSG00000021776	AQR	protein_coding	-1.05674	0.14888	0.626258	388.047	-0.079627	0.0551624	-1.4435
ENSG00000159842	ABR	protein_coding	1.12559	0.149086	0.626379	328.493	0.170685	0.118304	1.44277
ENSG00000130475	FCHO1	protein_coding	-1.13382	0.149131	0.626379	46.3104	-0.181187	0.125597	-1.44261
ENSG00000205809	KLRC2	protein_coding	-1.4063	0.149179	0.626379	6.58741	-0.491903	0.341022	-1.44244
ENSG00000106049	HIBADH	protein_coding	-1.10694	0.149188	0.626379	191.496	-0.146572	0.101616	-1.44241
ENSG00000102178	UBL4A	protein_coding	1.24545	0.149213	0.626379	13.0631	0.316667	0.219554	1.44232
ENSG00000076924	XAB2	protein_coding	-1.14623	0.149234	0.626379	34.6054	-0.196895	0.13652	-1.44224
ENSG00000119318	RAD23B	protein_coding	-1.06468	0.149254	0.626379	296.591	-0.0904157	0.0626941	-1.44217
ENSG00000237938	AL450998.2	antisense	-1.39552	0.149277	0.626379	5.82074	-0.480807	0.333409	-1.44209
ENSG00000210174	MT-TR	Mt_tRNA	-1.70861	0.149316	0.626379	4.91964	-0.772825	0.535957	-1.44195
ENSG00000162836	ACP6	protein_coding	-1.1489	0.149337	0.626379	57.0835	-0.200258	0.138887	-1.44188
ENSG00000152133	GPATCH11	protein_coding	-1.10969	0.149414	0.626379	56.2295	-0.150156	0.104159	-1.4416
ENSG00000137491	SLCO2B1	protein_coding	1.64836	0.149451	0.626379	33.0261	0.721033	0.500206	1.44147
ENSG00000125966	MMP24	protein_coding	-1.28899	0.14953	0.626379	8.262	-0.366246	0.254127	-1.44119
ENSG00000107611	CUBN	protein_coding	-1.16542	0.149544	0.626379	92.1176	-0.220849	0.153245	-1.44115
ENSG00000143622	RIT1	protein_coding	-1.14145	0.149548	0.626379	75.7029	-0.190868	0.132444	-1.44113
ENSG00000219023	AL033519.2	processed_pseudogene	-1.31829	0.14957	0.626379	29.2887	-0.398673	0.276654	-1.44105
ENSG00000047662	FAM184B	protein_coding	1.45371	0.149741	0.626864	4.80617	0.539744	0.374706	1.44045
ENSG00000196159	FAT4	protein_coding	-1.30679	0.149787	0.626886	180.932	-0.386025	0.268021	-1.44028
ENSG00000171163	ZNF692	protein_coding	-1.19414	0.149874	0.626886	16.3295	-0.25597	0.17776	-1.43998
ENSG00000170632	ARMC10	protein_coding	1.10318	0.149909	0.626886	85.1556	0.141674	0.0983944	1.43985
ENSG00000204681	GABBR1	protein_coding	1.12826	0.149923	0.626886	131.227	0.174105	0.120923	1.4398
ENSG00000183625	CCR3	protein_coding	-1.47376	0.149974	0.626886	6.45479	-0.559501	0.388644	-1.43963
ENSG00000160226	CFAP410	protein_coding	-1.19096	0.149985	0.626886	14.6139	-0.252123	0.175136	-1.43958
ENSG00000120690	ELF1	protein_coding	-1.08015	0.150064	0.627049	1122.61	-0.111233	0.0772827	-1.4393
ENSG00000115525	ST3GAL5	protein_coding	1.14003	0.15031	0.62791	141.742	0.189072	0.131443	1.43844
ENSG00000198840	MT-ND3	protein_coding	-1.27328	0.150382	0.627944	26.4551	-0.348547	0.242352	-1.43818
ENSG00000111845	PAK1IP1	protein_coding	-1.18729	0.150492	0.627944	18.3317	-0.247666	0.172254	-1.4378
ENSG00000156531	PHF6	protein_coding	-1.08692	0.150512	0.627944	82.313	-0.120244	0.083635	-1.43773
ENSG00000143067	ZNF697	protein_coding	-1.23624	0.15055	0.627944	21.4297	-0.305955	0.212825	-1.43759
ENSG00000215717	TMEM167B	protein_coding	1.11326	0.150573	0.627944	45.3831	0.154794	0.107682	1.43751
ENSG00000267213	AC007773.1	antisense	-1.45867	0.150584	0.627944	4.83686	-0.544658	0.3789	-1.43747
ENSG00000140694	PARN	protein_coding	-1.04871	0.150598	0.627944	300.409	-0.0686105	0.0477316	-1.43742
ENSG00000112902	SEMA5A	protein_coding	1.25789	0.150676	0.628102	245.477	0.33101	0.230324	1.43715
ENSG00000090581	GNPTG	protein_coding	-1.13416	0.150818	0.628526	32.6358	-0.181622	0.12642	-1.43665
ENSG00000134571	MYBPC3	protein_coding	1.30921	0.150863	0.62853	5.65594	0.388694	0.270586	1.43649
ENSG00000148688	RPP30	protein_coding	-1.08622	0.150929	0.62853	72.0334	-0.119316	0.0830739	-1.43626
ENSG00000166716	ZNF592	protein_coding	1.08577	0.150972	0.62853	175.139	0.118719	0.0826675	1.43611
ENSG00000134490	TMEM241	protein_coding	-1.11821	0.150988	0.62853	89.4174	-0.161193	0.112248	-1.43605
ENSG00000184347	SLIT3	protein_coding	1.58221	0.151067	0.62853	681.683	0.661943	0.461035	1.43577
ENSG00000211875	TRAJ14	TR_J_gene	-1.27427	0.151078	0.62853	6.24584	-0.349673	0.24355	-1.43574
ENSG00000152583	SPARCL1	protein_coding	1.64959	0.151098	0.62853	211.632	0.722105	0.502977	1.43566
ENSG00000147234	FRMPD3	protein_coding	-1.31898	0.151162	0.628628	10.1588	-0.39942	0.278256	-1.43544
ENSG00000259345	AC013652.1	lincRNA	-1.31897	0.151234	0.628762	96.3218	-0.399411	0.278299	-1.43519
ENSG00000136560	TANK	protein_coding	-1.12809	0.151328	0.628942	859.871	-0.173877	0.121181	-1.43486
ENSG00000158470	B4GALT5	protein_coding	1.14761	0.151424	0.628942	177.834	0.198631	0.138465	1.43452
ENSG00000221869	CEBPD	protein_coding	1.20402	0.151467	0.628942	41.8368	0.267857	0.186742	1.43437
ENSG00000132591	ERAL1	protein_coding	1.19959	0.151504	0.628942	12.8891	0.262547	0.183057	1.43424
ENSG00000078124	ACER3	protein_coding	1.09358	0.151542	0.628942	285.903	0.129059	0.0899928	1.43411
ENSG00000169744	LDB2	protein_coding	-1.28761	0.151569	0.628942	443.771	-0.3647	0.254321	-1.43401
ENSG00000173418	NAA20	protein_coding	-1.11148	0.151589	0.628942	54.7872	-0.15248	0.106336	-1.43394
ENSG00000134690	CDCA8	protein_coding	1.48182	0.151597	0.628942	4.86261	0.567374	0.395682	1.43391
ENSG00000132640	BTBD3	protein_coding	1.11995	0.151782	0.629152	100.531	0.163429	0.114026	1.43326
ENSG00000132485	ZRANB2	protein_coding	-1.08572	0.151811	0.629152	388.134	-0.118657	0.0827939	-1.43316
ENSG00000077782	FGFR1	protein_coding	1.27475	0.151845	0.629152	59.2108	0.350217	0.244387	1.43304
ENSG00000084636	COL16A1	protein_coding	1.89538	0.151845	0.629152	94.9053	0.922485	0.643724	1.43304
ENSG00000004399	PLXND1	protein_coding	1.17925	0.151856	0.629152	138.108	0.237869	0.165993	1.43301
ENSG00000213967	ZNF726	protein_coding	-1.35339	0.151996	0.629152	18.9969	-0.436577	0.304763	-1.43252
ENSG00000107882	SUFU	protein_coding	1.12221	0.152038	0.629152	154.58	0.166342	0.116131	1.43237
ENSG00000174106	LEMD3	protein_coding	-1.07815	0.152039	0.629152	253.608	-0.108561	0.0757917	-1.43236
ENSG00000115540	MOB4	protein_coding	1.14766	0.152048	0.629152	25.6076	0.19869	0.138718	1.43234
ENSG00000228007	AC011933.1	processed_pseudogene	-1.28939	0.15213	0.629326	17.8973	-0.366693	0.256062	-1.43205
ENSG00000149600	COMMD7	protein_coding	1.12171	0.152409	0.629964	35.1741	0.165695	0.115783	1.43108
ENSG00000226266	AC009961.1	lincRNA	-1.1838	0.15243	0.629964	20.2622	-0.24342	0.170104	-1.431
ENSG00000187555	USP7	protein_coding	-1.05475	0.152525	0.629964	361.15	-0.0769032	0.0537532	-1.43067
ENSG00000197971	MBP	protein_coding	-1.06693	0.152538	0.629964	789.552	-0.0934666	0.0653328	-1.43062
ENSG00000108298	RPL19	protein_coding	-1.23907	0.152546	0.629964	209.379	-0.309256	0.216173	-1.43059
ENSG00000166321	NUDT13	protein_coding	1.27057	0.152596	0.629964	9.30203	0.345474	0.241519	1.43042
ENSG00000253394	LINC00534	lincRNA	1.28633	0.152624	0.629964	11.5035	0.363261	0.253971	1.43032
ENSG00000065621	GSTO2	protein_coding	1.24673	0.152636	0.629964	76.4148	0.318144	0.222435	1.43028
ENSG00000107438	PDLIM1	protein_coding	-1.28814	0.152697	0.629964	86.9969	-0.36529	0.255435	-1.43007
ENSG00000036054	TBC1D23	protein_coding	-1.10021	0.1527	0.629964	211.534	-0.137779	0.0963453	-1.43006
ENSG00000122729	ACO1	protein_coding	1.17622	0.152758	0.629964	81.6567	0.234155	0.163761	1.42986
ENSG00000116237	ICMT	protein_coding	1.1681	0.152765	0.629964	32.4101	0.224158	0.156772	1.42983
ENSG00000166145	SPINT1	protein_coding	1.2189	0.152842	0.630116	56.4955	0.285584	0.199769	1.42957
ENSG00000164692	COL1A2	protein_coding	1.72687	0.152935	0.630253	775.331	0.788163	0.551455	1.42924
ENSG00000118971	CCND2	protein_coding	1.10905	0.152955	0.630253	268.777	0.149324	0.104483	1.42917
ENSG00000141551	CSNK1D	protein_coding	-1.11914	0.153022	0.630366	329.035	-0.162385	0.11364	-1.42894
ENSG00000149656	LINC00266-1	lincRNA	-1.38426	0.153084	0.630453	5.16328	-0.469111	0.328343	-1.42872
ENSG00000198887	SMC5	protein_coding	-1.08455	0.153241	0.630658	450.425	-0.117101	0.0819934	-1.42818
ENSG00000165457	FOLR2	protein_coding	-1.57097	0.153247	0.630658	4.74637	-0.651654	0.45629	-1.42816
ENSG00000137814	HAUS2	protein_coding	-1.13719	0.153254	0.630658	28.886	-0.185478	0.129875	-1.42813
ENSG00000198948	MFAP3L	protein_coding	-1.37071	0.153297	0.630671	148.31	-0.454919	0.318574	-1.42798
ENSG00000041515	MYO16	protein_coding	1.46678	0.153407	0.630837	32.8454	0.552649	0.387118	1.4276
ENSG00000138279	ANXA7	protein_coding	-1.07833	0.153417	0.630837	128.066	-0.108804	0.0762166	-1.42756
ENSG00000085514	PILRA	protein_coding	1.12997	0.153467	0.630877	80.0438	0.176282	0.123499	1.42739
ENSG00000173349	SFT2D3	protein_coding	-1.20455	0.153621	0.630996	14.2474	-0.268489	0.188168	-1.42686
ENSG00000109618	SEPSECS	protein_coding	-1.11415	0.153622	0.630996	68.6425	-0.155942	0.109291	-1.42685
ENSG00000179909	ZNF154	protein_coding	-1.30307	0.153673	0.630996	13.151	-0.381915	0.267695	-1.42668
ENSG00000186844	LCE1A	protein_coding	2.07046	0.153692	0.630996	17.1909	1.04995	0.735974	1.42661
ENSG00000198736	MSRB1	protein_coding	1.2661	0.153697	0.630996	16.7748	0.34039	0.238603	1.42659
ENSG00000197077	KIAA1671	protein_coding	-1.22236	0.15376	0.631089	255.311	-0.289665	0.203077	-1.42638
ENSG00000143228	NUF2	protein_coding	-1.19948	0.153823	0.631183	13.7717	-0.262408	0.183997	-1.42616
ENSG00000234619	RPL7P11	processed_pseudogene	-1.46298	0.153991	0.631709	6.95324	-0.548914	0.385048	-1.42557
ENSG00000152784	PRDM8	protein_coding	-1.36854	0.154149	0.632101	15.3654	-0.452636	0.317633	-1.42503
ENSG00000112742	TTK	protein_coding	1.34468	0.154167	0.632101	9.56184	0.427258	0.299837	1.42497
ENSG00000182175	RGMA	protein_coding	-1.47882	0.154297	0.632137	22.2869	-0.564447	0.396238	-1.42451
ENSG00000144712	CAND2	protein_coding	-1.22807	0.154326	0.632137	169.669	-0.296396	0.208083	-1.42442
ENSG00000149177	PTPRJ	protein_coding	1.10708	0.154331	0.632137	780.972	0.14676	0.103033	1.4244
ENSG00000215417	MIR17HG	processed_transcript	-1.22807	0.154337	0.632137	13.5426	-0.296389	0.208083	-1.42438
ENSG00000121892	PDS5A	protein_coding	-1.0414	0.154498	0.632634	629.317	-0.0585258	0.0411047	-1.42382
ENSG00000153896	ZNF599	protein_coding	-1.28937	0.154571	0.632767	8.63181	-0.36667	0.257571	-1.42357
ENSG00000074266	EED	protein_coding	-1.07834	0.154724	0.632881	91.4457	-0.108818	0.0764688	-1.42304
ENSG00000197852	INKA2	protein_coding	1.20606	0.154736	0.632881	35.7627	0.270299	0.18995	1.423
ENSG00000139668	WDFY2	protein_coding	1.09287	0.154792	0.632881	787.645	0.12812	0.0900474	1.42281
ENSG00000101417	PXMP4	protein_coding	1.25223	0.154793	0.632881	24.1674	0.324495	0.228067	1.4228
ENSG00000124067	SLC12A4	protein_coding	1.18062	0.1548	0.632881	50.5631	0.239544	0.168364	1.42278
ENSG00000090238	YPEL3	protein_coding	-1.13712	0.154863	0.632973	36.0327	-0.18539	0.130321	-1.42256
ENSG00000154040	CABYR	protein_coding	-1.35581	0.155005	0.633389	5.07206	-0.43916	0.308816	-1.42207
ENSG00000070081	NUCB2	protein_coding	-1.13959	0.155054	0.633425	143.699	-0.188509	0.132575	-1.4219
ENSG00000142409	ZNF787	protein_coding	1.15939	0.155121	0.633533	55.0143	0.213366	0.15008	1.42167
ENSG00000188984	AADACL3	protein_coding	2.76846	0.155188	0.633635	47.2667	1.46908	1.03352	1.42144
ENSG00000164078	MST1R	protein_coding	1.98155	0.155257	0.633635	18.1194	0.986626	0.694218	1.42121
ENSG00000120837	NFYB	protein_coding	-1.11575	0.155266	0.633635	53.5554	-0.158016	0.111187	-1.42117
ENSG00000059122	FLYWCH1	protein_coding	1.17566	0.155387	0.633962	45.05	0.233469	0.164327	1.42076
ENSG00000102738	MRPS31	protein_coding	-1.11424	0.15549	0.633991	73.5571	-0.156064	0.109873	-1.4204
ENSG00000242262	AC092597.1	processed_pseudogene	-1.28682	0.155532	0.633991	16.8951	-0.363814	0.25616	-1.42026
ENSG00000246379	AC007495.1	lincRNA	-1.51234	0.15556	0.633991	5.80774	-0.59678	0.420219	-1.42016
ENSG00000122557	HERPUD2	protein_coding	-1.07443	0.155591	0.633991	205.606	-0.103566	0.0729309	-1.42006
ENSG00000105750	ZNF85	protein_coding	-1.16517	0.155603	0.633991	18.2883	-0.220539	0.155307	-1.42002
ENSG00000085415	SEH1L	protein_coding	-1.09374	0.155704	0.633991	112.227	-0.129264	0.0910523	-1.41967
ENSG00000124343	XG	protein_coding	1.30787	0.155736	0.633991	156.925	0.38722	0.272775	1.41956
ENSG00000256148	AP000763.2	processed_pseudogene	-1.22235	0.155743	0.633991	236.771	-0.289658	0.204051	-1.41953
ENSG00000126368	NR1D1	protein_coding	-1.3622	0.155757	0.633991	22.2033	-0.445935	0.314152	-1.41949
ENSG00000103066	PLA2G15	protein_coding	1.23228	0.156283	0.635511	10.4014	0.301328	0.21255	1.41768
ENSG00000123473	STIL	protein_coding	-1.20536	0.156289	0.635511	12.6119	-0.269468	0.190079	-1.41766
ENSG00000120158	RCL1	protein_coding	-1.09641	0.156318	0.635511	124.348	-0.132787	0.0936729	-1.41756
ENSG00000113369	ARRDC3	protein_coding	-1.17706	0.156328	0.635511	299.238	-0.235187	0.165913	-1.41753
ENSG00000244040	IL12A-AS1	antisense	-1.98265	0.156332	0.635511	24.6632	-0.987432	0.696594	-1.41752
ENSG00000181788	SIAH2	protein_coding	1.13985	0.156387	0.63557	64.7904	0.188845	0.13324	1.41733
ENSG00000270265	AC104819.3	lincRNA	-1.45929	0.156591	0.636233	10.0015	-0.545271	0.384906	-1.41663
ENSG00000155115	GTF3C6	protein_coding	-1.19944	0.15672	0.636486	12.5263	-0.262365	0.185261	-1.41619
ENSG00000066336	SPI1	protein_coding	1.17468	0.15676	0.636486	132.163	0.23227	0.164026	1.41605
ENSG00000226648	PLCG1-AS1	antisense	-1.20261	0.156774	0.636486	11.2149	-0.266166	0.18797	-1.416
ENSG00000155657	TTN	protein_coding	-1.20831	0.156954	0.637051	423.47	-0.272995	0.192876	-1.41539
ENSG00000169118	CSNK1G1	protein_coding	1.10252	0.157111	0.637523	55.6878	0.140811	0.0995233	1.41486
ENSG00000117395	EBNA1BP2	protein_coding	-1.22129	0.157183	0.637649	38.9693	-0.288403	0.203875	-1.41461
ENSG00000186204	CYP4F12	protein_coding	1.55408	0.157273	0.637649	72.9429	0.636061	0.449735	1.4143
ENSG00000102158	MAGT1	protein_coding	-1.08051	0.157422	0.637649	114.017	-0.111707	0.0790119	-1.4138
ENSG00000164096	C4orf3	protein_coding	1.11495	0.15745	0.637649	78.2837	0.156983	0.111044	1.4137
ENSG00000127125	PPCS	protein_coding	1.1201	0.157471	0.637649	55.3211	0.163623	0.115747	1.41363
ENSG00000089289	IGBP1	protein_coding	-1.0756	0.157556	0.637649	113.794	-0.105144	0.0743941	-1.41334
ENSG00000136848	DAB2IP	protein_coding	-1.40921	0.15756	0.637649	109.439	-0.494887	0.350158	-1.41333
ENSG00000171681	ATF7IP	protein_coding	-1.06317	0.157615	0.637649	932.934	-0.0883738	0.0625373	-1.41314
ENSG00000120156	TEK	protein_coding	1.70685	0.157625	0.637649	27.6843	0.771336	0.545845	1.41311
ENSG00000170412	GPRC5C	protein_coding	1.87642	0.15763	0.637649	11.0687	0.907983	0.642553	1.41309
ENSG00000183077	AFMID	protein_coding	1.25169	0.157685	0.637649	17.5937	0.323883	0.229232	1.4129
ENSG00000042286	AIFM2	protein_coding	-1.22321	0.157691	0.637649	20.2149	-0.290673	0.205731	-1.41288
ENSG00000186197	EDARADD	protein_coding	-1.27629	0.157713	0.637649	32.9443	-0.35196	0.249122	-1.41281
ENSG00000197535	MYO5A	protein_coding	1.07338	0.157762	0.637649	614.161	0.102157	0.0723164	1.41264
ENSG00000132781	MUTYH	protein_coding	-1.15569	0.157775	0.637649	16.6291	-0.20876	0.147785	-1.41259
ENSG00000108587	GOSR1	protein_coding	-1.06609	0.157791	0.637649	153.294	-0.0923356	0.0653684	-1.41254
ENSG00000181631	P2RY13	protein_coding	1.15238	0.157907	0.63788	36.8561	0.204613	0.144895	1.41215
ENSG00000182899	RPL35A	protein_coding	-1.18764	0.158005	0.63788	166.346	-0.248096	0.175729	-1.41181
ENSG00000226476	LINC01748	lincRNA	2.06595	0.158027	0.63788	5.71918	1.04681	0.741502	1.41174
ENSG00000243155	AL162431.2	antisense	1.17647	0.158053	0.63788	32.945	0.23447	0.166096	1.41165
ENSG00000111731	C2CD5	protein_coding	1.08527	0.158074	0.63788	355.577	0.118057	0.0836346	1.41158
ENSG00000100941	PNN	protein_coding	-1.1175	0.158091	0.63788	143.889	-0.160274	0.113547	-1.41152
ENSG00000259995	AC106729.1	lincRNA	-1.67764	0.158441	0.638995	6.62453	-0.746436	0.529262	-1.41034
ENSG00000173230	GOLGB1	protein_coding	-1.07725	0.158449	0.638995	502.14	-0.107352	0.0761196	-1.41031
ENSG00000128581	IFT22	protein_coding	1.5791	0.158532	0.639167	7.78515	0.659106	0.467443	1.41003
ENSG00000153283	CD96	protein_coding	-1.14545	0.158653	0.639394	542.883	-0.195918	0.138986	-1.40962
ENSG00000136643	RPS6KC1	protein_coding	1.07262	0.15867	0.639394	413.34	0.101144	0.0717558	1.40956
ENSG00000124532	MRS2	protein_coding	1.10896	0.158729	0.63942	74.9677	0.149214	0.105873	1.40936
ENSG00000151726	ACSL1	protein_coding	-1.26071	0.158772	0.63942	831.052	-0.334234	0.237178	-1.40921
ENSG00000132256	TRIM5	protein_coding	1.1298	0.158798	0.63942	68.59	0.176072	0.124951	1.40913
ENSG00000188542	DUSP28	protein_coding	1.22134	0.158862	0.639464	7.9088	0.288466	0.204744	1.40891
ENSG00000160075	SSU72	protein_coding	-1.08316	0.158958	0.639464	99.5204	-0.115244	0.0818156	-1.40858
ENSG00000170837	GPR27	protein_coding	1.36362	0.158969	0.639464	5.20693	0.447439	0.31766	1.40855
ENSG00000051620	HEBP2	protein_coding	1.11434	0.158982	0.639464	137.011	0.156191	0.110891	1.4085
ENSG00000089123	TASP1	protein_coding	-1.07087	0.159012	0.639464	312.034	-0.0987787	0.0701353	-1.4084
ENSG00000233143	DIRC3-AS1	lincRNA	-1.87451	0.159063	0.639506	5.29411	-0.906514	0.643726	-1.40823
ENSG00000278768	BACE1-AS	processed_transcript	-1.20706	0.159226	0.639797	12.2662	-0.271496	0.192868	-1.40768
ENSG00000170381	SEMA3E	protein_coding	1.59743	0.159258	0.639797	37.1007	0.67575	0.480081	1.40757
ENSG00000066117	SMARCD1	protein_coding	-1.09404	0.159258	0.639797	46.9388	-0.129663	0.092118	-1.40757
ENSG00000177272	KCNA3	protein_coding	-1.13135	0.159362	0.639804	25.0827	-0.178041	0.12652	-1.40722
ENSG00000107957	SH3PXD2A	protein_coding	-1.17679	0.159409	0.639804	432.239	-0.234852	0.16691	-1.40706
ENSG00000105383	CD33	protein_coding	1.20342	0.159421	0.639804	42.8894	0.267139	0.189861	1.40702
ENSG00000254806	SYS1-DBNDD2	protein_coding	-1.15811	0.159433	0.639804	18.5278	-0.211772	0.150515	-1.40698
ENSG00000254709	IGLL5	protein_coding	-1.53654	0.159463	0.639804	4.9782	-0.61969	0.440471	-1.40688
ENSG00000004846	ABCB5	protein_coding	-1.94687	0.159539	0.639939	8.09171	-0.961157	0.683307	-1.40663
ENSG00000143631	FLG	protein_coding	1.64897	0.159578	0.639939	3827.46	0.721569	0.513027	1.40649
ENSG00000122188	LAX1	protein_coding	-1.16554	0.159655	0.639982	23.6839	-0.220997	0.157155	-1.40623
ENSG00000215158	AC138409.2	transcribed_unprocessed_pseudogene	-1.09674	0.15967	0.639982	173.769	-0.13322	0.0947387	-1.40618
ENSG00000196284	SUPT3H	protein_coding	-1.1192	0.159711	0.639982	426.838	-0.162462	0.115545	-1.40604
ENSG00000154589	LY96	protein_coding	1.17135	0.159776	0.639996	36.1154	0.228176	0.162307	1.40583
ENSG00000168004	HRASLS5	protein_coding	1.93636	0.159796	0.639996	5.31068	0.953346	0.678172	1.40576
ENSG00000125124	BBS2	protein_coding	-1.09574	0.159839	0.640006	130.556	-0.131899	0.0938375	-1.40561
ENSG00000177694	NAALADL2	protein_coding	-1.18813	0.159996	0.640337	751.43	-0.248694	0.176995	-1.40509
ENSG00000138069	RAB1A	protein_coding	-1.0859	0.16003	0.640337	335.097	-0.118885	0.0846175	-1.40497
ENSG00000231409	AC018868.1	processed_pseudogene	-1.27298	0.160119	0.640337	6.70894	-0.348206	0.247891	-1.40467
ENSG00000198523	PLN	protein_coding	2.10059	0.160124	0.640337	13.8578	1.07079	0.762318	1.40466
ENSG00000073849	ST6GAL1	protein_coding	-1.10914	0.160165	0.640337	694.413	-0.149443	0.106402	-1.40452
ENSG00000260314	MRC1	protein_coding	1.2977	0.160191	0.640337	103.532	0.375959	0.267695	1.40443
ENSG00000164109	MAD2L1	protein_coding	-1.27285	0.160206	0.640337	11.3939	-0.34806	0.247839	-1.40438
ENSG00000231074	HCG18	antisense	-1.28126	0.160264	0.640403	6.44639	-0.357563	0.254641	-1.40419
ENSG00000136367	ZFHX2	protein_coding	-1.35949	0.160306	0.640411	5.94988	-0.443071	0.315568	-1.40404
ENSG00000134533	RERG	protein_coding	1.5922	0.1604	0.640623	119.324	0.671019	0.478026	1.40373
ENSG00000101246	ARFRP1	protein_coding	-1.14491	0.160594	0.641225	28.4222	-0.195238	0.13915	-1.40308
ENSG00000176293	ZNF135	protein_coding	-1.30229	0.160632	0.641225	16.4742	-0.381048	0.271606	-1.40295
ENSG00000047315	POLR2B	protein_coding	-1.0618	0.160833	0.641607	256.86	-0.0865065	0.0616901	-1.40227
ENSG00000131508	UBE2D2	protein_coding	-1.07346	0.160837	0.641607	212.361	-0.102268	0.0729304	-1.40226
ENSG00000113595	TRIM23	protein_coding	-1.09879	0.16091	0.641607	75.8273	-0.135918	0.0969447	-1.40202
ENSG00000186017	ZNF566	protein_coding	-1.1258	0.160981	0.641607	44.8375	-0.170947	0.12195	-1.40178
ENSG00000133710	SPINK5	protein_coding	1.65909	0.160983	0.641607	786.701	0.73039	0.521047	1.40177
ENSG00000125454	SLC25A19	protein_coding	-1.2894	0.161046	0.641607	5.61696	-0.366701	0.261638	-1.40156
ENSG00000134884	ARGLU1	protein_coding	-1.10011	0.161081	0.641607	415.695	-0.137643	0.0982151	-1.40144
ENSG00000247317	LY6E-DT	lincRNA	1.36297	0.161111	0.641607	9.7118	0.446752	0.318802	1.40135
ENSG00000005339	CREBBP	protein_coding	-1.05411	0.161132	0.641607	667.154	-0.0760229	0.0542527	-1.40127
ENSG00000079616	KIF22	protein_coding	-1.10904	0.161142	0.641607	46.0724	-0.14931	0.106555	-1.40124
ENSG00000172260	NEGR1	protein_coding	-1.19645	0.161237	0.641607	593.178	-0.25876	0.184706	-1.40092
ENSG00000169564	PCBP1	protein_coding	1.07333	0.161239	0.641607	135.507	0.102092	0.0728754	1.40092
ENSG00000139193	CD27	protein_coding	-1.26706	0.161284	0.641607	11.0157	-0.341485	0.243784	-1.40077
ENSG00000163714	U2SURP	protein_coding	-1.07952	0.161391	0.641607	438.743	-0.110388	0.0788259	-1.40041
ENSG00000115526	CHST10	protein_coding	-1.28889	0.161417	0.641607	5.36576	-0.366131	0.261462	-1.40032
ENSG00000240583	AQP1	protein_coding	1.70316	0.161441	0.641607	65.2415	0.76821	0.548627	1.40024
ENSG00000168434	COG7	protein_coding	1.1069	0.161458	0.641607	68.4583	0.146523	0.104645	1.40019
ENSG00000145335	SNCA	protein_coding	1.19705	0.161478	0.641607	112.218	0.259489	0.185333	1.40012
ENSG00000169914	OTUD3	protein_coding	-1.09503	0.161503	0.641607	61.6016	-0.130964	0.0935434	-1.40003
ENSG00000204348	DXO	protein_coding	-1.30782	0.161644	0.641952	5.54278	-0.387168	0.276635	-1.39956
ENSG00000174695	TMEM167A	protein_coding	1.10494	0.161672	0.641952	229.658	0.143967	0.102873	1.39947
ENSG00000205978	NYNRIN	protein_coding	1.63062	0.161934	0.642697	46.5503	0.705425	0.50438	1.3986
ENSG00000122884	P4HA1	protein_coding	1.09265	0.162042	0.642697	159.225	0.12783	0.0914221	1.39824
ENSG00000245685	FRG1-DT	lincRNA	1.24535	0.162047	0.642697	32.2559	0.316549	0.226394	1.39822
ENSG00000159335	PTMS	protein_coding	1.26793	0.162115	0.642697	92.9048	0.342474	0.244975	1.39799
ENSG00000134363	FST	protein_coding	-2.00371	0.162183	0.642697	7.52614	-1.00268	0.717341	-1.39777
ENSG00000082515	MRPL22	protein_coding	-1.10194	0.162197	0.642697	53.153	-0.140043	0.100194	-1.39772
ENSG00000087008	ACOX3	protein_coding	1.11439	0.162232	0.642697	96.8014	0.156251	0.111799	1.3976
ENSG00000108061	SHOC2	protein_coding	-1.12535	0.162256	0.642697	476.893	-0.170369	0.121908	-1.39752
ENSG00000101972	STAG2	protein_coding	-1.07447	0.162258	0.642697	1127.37	-0.103625	0.0741492	-1.39752
ENSG00000198909	MAP3K3	protein_coding	1.08097	0.162268	0.642697	278.416	0.11232	0.0803731	1.39748
ENSG00000189120	SP6	protein_coding	-2.02111	0.162372	0.642814	8.00753	-1.01515	0.726588	-1.39714
ENSG00000168280	KIF5C	protein_coding	-1.15821	0.162383	0.642814	35.3129	-0.211898	0.15167	-1.3971
ENSG00000061987	MON2	protein_coding	-1.07066	0.162469	0.642814	777.792	-0.0984954	0.0705143	-1.39681
ENSG00000119714	GPR68	protein_coding	-1.24498	0.162474	0.642814	10.5022	-0.316128	0.226323	-1.3968
ENSG00000113838	TBCCD1	protein_coding	-1.12712	0.162502	0.642814	32.0289	-0.172635	0.123602	-1.39671
ENSG00000249096	LINC02362	lincRNA	-1.19352	0.162585	0.642983	14.5272	-0.255222	0.182768	-1.39643
ENSG00000003509	NDUFAF7	protein_coding	-1.08558	0.162629	0.642992	57.2875	-0.118462	0.0848408	-1.39629
ENSG00000173482	PTPRM	protein_coding	-1.15924	0.162751	0.643053	632.961	-0.213185	0.152724	-1.39588
ENSG00000153823	PID1	protein_coding	-1.1916	0.162838	0.643053	905.362	-0.252895	0.18121	-1.39559
ENSG00000130811	EIF3G	protein_coding	-1.10699	0.162927	0.643053	74.4171	-0.146645	0.105099	-1.3953
ENSG00000177932	ZNF354C	protein_coding	-1.11716	0.16298	0.643053	38.9105	-0.159833	0.114566	-1.39512
ENSG00000224903	AC005534.1	antisense	-1.36768	0.162986	0.643053	4.92149	-0.451732	0.323799	-1.3951
ENSG00000177917	ARL6IP6	protein_coding	1.08701	0.163007	0.643053	185.281	0.120363	0.0862803	1.39503
ENSG00000267134	LINC01924	lincRNA	1.70994	0.163034	0.643053	8.73513	0.773944	0.554823	1.39494
ENSG00000258526	AL049875.1	lincRNA	1.15422	0.163048	0.643053	23.0504	0.206924	0.148344	1.39489
ENSG00000188493	C19orf54	protein_coding	1.27932	0.163059	0.643053	5.42672	0.35538	0.254779	1.39486
ENSG00000111445	RFC5	protein_coding	-1.1473	0.163091	0.643053	17.8498	-0.198247	0.142138	-1.39475
ENSG00000153993	SEMA3D	protein_coding	-1.44023	0.163128	0.643053	65.3542	-0.526296	0.377374	-1.39463
ENSG00000177990	DPY19L2	protein_coding	-1.31846	0.163181	0.643053	25.9179	-0.398856	0.286031	-1.39445
ENSG00000174791	RIN1	protein_coding	1.30823	0.163239	0.643053	12.8864	0.387619	0.278011	1.39426
ENSG00000196123	KIAA0895L	protein_coding	1.2628	0.163245	0.643053	10.7901	0.336626	0.24144	1.39424
ENSG00000266173	STRADA	protein_coding	-1.16867	0.163332	0.643053	9.32569	-0.224872	0.16132	-1.39395
ENSG00000241956	AC109466.1	antisense	-1.56636	0.163333	0.643053	8.82109	-0.647417	0.464448	-1.39395
ENSG00000146648	EGFR	protein_coding	1.65442	0.163343	0.643053	1307.42	0.726327	0.521069	1.39392
ENSG00000234840	LINC01239	lincRNA	1.85243	0.163428	0.643053	34.9769	0.88942	0.638202	1.39363
ENSG00000227888	FAM66A	lincRNA	-1.73168	0.163453	0.643053	6.85489	-0.792172	0.568456	-1.39355
ENSG00000214279	SCART1	protein_coding	-1.14034	0.163533	0.643053	40.0482	-0.189468	0.135986	-1.39329
ENSG00000152520	PAN3	protein_coding	-1.08324	0.163534	0.643053	1147.37	-0.115352	0.0827915	-1.39328
ENSG00000141971	MVB12A	protein_coding	-1.18808	0.163544	0.643053	13.3564	-0.248627	0.178451	-1.39325
ENSG00000210127	MT-TA	Mt_tRNA	-1.61793	0.163584	0.643053	4.77571	-0.694148	0.49827	-1.39312
ENSG00000187688	TRPV2	protein_coding	1.13388	0.163659	0.643184	38.7604	0.181267	0.130139	1.39287
ENSG00000233836	AC139769.1	transcribed_unprocessed_pseudogene	-1.22883	0.163722	0.643271	250.418	-0.297285	0.213465	-1.39266
ENSG00000188803	SHISA6	protein_coding	1.7595	0.163763	0.643272	20.2101	0.815163	0.585384	1.39253
ENSG00000261098	AP000766.1	lincRNA	1.15722	0.163936	0.643723	15.3546	0.210661	0.151342	1.39195
ENSG00000197226	TBC1D9B	protein_coding	1.10222	0.16396	0.643723	153.895	0.140417	0.100883	1.39188
ENSG00000139988	RDH12	protein_coding	1.88568	0.164076	0.643905	31.6207	0.915086	0.657628	1.39149
ENSG00000107165	TYRP1	protein_coding	1.96809	0.164088	0.643905	112.484	0.976797	0.701997	1.39145
ENSG00000112715	VEGFA	protein_coding	1.23591	0.164265	0.64401	66.8433	0.305573	0.219699	1.39087
ENSG00000143437	ARNT	protein_coding	1.06488	0.164301	0.64401	218.667	0.0906949	0.0652128	1.39075
ENSG00000130821	SLC6A8	protein_coding	1.53459	0.164303	0.64401	18.1154	0.617851	0.444259	1.39075
ENSG00000218586	AC006971.1	processed_pseudogene	-1.32478	0.16445	0.64401	8.3403	-0.405754	0.291855	-1.39026
ENSG00000028137	TNFRSF1B	protein_coding	1.16306	0.164457	0.64401	380.232	0.217926	0.156755	1.39024
ENSG00000159110	IFNAR2	protein_coding	1.08132	0.164469	0.64401	223.398	0.112787	0.0811304	1.3902
ENSG00000147144	CCDC120	protein_coding	-1.24261	0.164505	0.64401	25.6458	-0.313373	0.225435	-1.39008
ENSG00000111300	NAA25	protein_coding	-1.06511	0.164581	0.64401	222.998	-0.091	0.0654758	-1.38983
ENSG00000112739	PRPF4B	protein_coding	-1.0511	0.164625	0.64401	321.42	-0.071905	0.051742	-1.38968
ENSG00000174437	ATP2A2	protein_coding	1.07447	0.164679	0.64401	336.631	0.103621	0.0745737	1.38951
ENSG00000179051	RCC2	protein_coding	1.09556	0.164735	0.64401	164.514	0.13167	0.0947727	1.38932
ENSG00000079785	DDX1	protein_coding	-1.07286	0.164758	0.64401	149.233	-0.10146	0.0730326	-1.38925
ENSG00000239828	AC063944.1	lincRNA	-1.36548	0.164808	0.64401	7.13029	-0.449406	0.323527	-1.38908
ENSG00000165084	C8orf34	protein_coding	1.41354	0.164812	0.64401	36.8905	0.499316	0.359462	1.38907
ENSG00000164615	CAMLG	protein_coding	-1.12896	0.164835	0.64401	31.9081	-0.175	0.125991	-1.38899
ENSG00000236120	AC110995.1	lincRNA	-2.07357	0.164839	0.64401	7.23312	-1.05212	0.757475	-1.38898
ENSG00000158714	SLAMF8	protein_coding	1.45363	0.164842	0.64401	4.9157	0.539658	0.388531	1.38897
ENSG00000128607	KLHDC10	protein_coding	1.06762	0.164852	0.64401	155.51	0.0944012	0.0679664	1.38894
ENSG00000198824	CHAMP1	protein_coding	1.09064	0.164909	0.644051	45.822	0.125176	0.0901359	1.38875
ENSG00000215482	CALM2P3	processed_pseudogene	1.40444	0.165	0.644051	6.52402	0.489994	0.352907	1.38845
ENSG00000186908	ZDHHC17	protein_coding	-1.07155	0.16502	0.644051	276.933	-0.0996997	0.0718099	-1.38838
ENSG00000220848	RPS18P9	transcribed_processed_pseudogene	-1.29957	0.165079	0.644051	12.0822	-0.378039	0.272325	-1.38819
ENSG00000068394	GPKOW	protein_coding	-1.17896	0.165158	0.644051	19.0731	-0.23751	0.171126	-1.38793
ENSG00000115368	WDR75	protein_coding	-1.08306	0.165197	0.644051	151.883	-0.115119	0.0829504	-1.3878
ENSG00000125351	UPF3B	protein_coding	-1.10083	0.165277	0.644051	77.7035	-0.138596	0.0998863	-1.38754
ENSG00000163918	RFC4	protein_coding	-1.21982	0.165284	0.644051	9.43456	-0.28667	0.206606	-1.38752
ENSG00000185624	P4HB	protein_coding	1.08595	0.165287	0.644051	300.025	0.118958	0.0857352	1.38751
ENSG00000151414	NEK7	protein_coding	-1.09148	0.165372	0.644051	861.598	-0.126288	0.091036	-1.38723
ENSG00000100731	PCNX1	protein_coding	-1.0949	0.16538	0.644051	1073.47	-0.130794	0.0942857	-1.3872
ENSG00000171503	ETFDH	protein_coding	1.12581	0.165388	0.644051	109.872	0.170963	0.123245	1.38718
ENSG00000154813	DPH3	protein_coding	1.16331	0.165394	0.644051	19.7981	0.218241	0.15733	1.38716
ENSG00000135521	LTV1	protein_coding	-1.14616	0.165436	0.644053	34.56	-0.196803	0.141889	-1.38702
ENSG00000283445	AL136985.3	lincRNA	1.64623	0.165525	0.644242	13.9986	0.719162	0.518604	1.38673
ENSG00000117859	OSBPL9	protein_coding	-1.07182	0.16569	0.644437	495.711	-0.100067	0.072189	-1.38619
ENSG00000148290	SURF1	protein_coding	1.21069	0.165697	0.644437	8.5954	0.275824	0.198984	1.38616
ENSG00000140995	DEF8	protein_coding	-1.12578	0.165698	0.644437	56.8551	-0.170922	0.123306	-1.38616
ENSG00000130520	LSM4	protein_coding	1.18481	0.165791	0.644637	14.3765	0.244656	0.176538	1.38586
ENSG00000071242	RPS6KA2	protein_coding	1.14389	0.16597	0.645174	299.199	0.193952	0.14001	1.38527
ENSG00000137513	NARS2	protein_coding	-1.11644	0.16604	0.645288	147.318	-0.158906	0.11473	-1.38504
ENSG00000116883	AL591845.1	antisense	1.75461	0.166151	0.645537	10.9889	0.81115	0.585805	1.38468
ENSG00000134317	GRHL1	protein_coding	-1.34224	0.166213	0.645537	239.966	-0.424638	0.306714	-1.38447
ENSG00000078061	ARAF	protein_coding	1.08313	0.166365	0.645537	48.032	0.115207	0.0832436	1.38398
ENSG00000135315	CEP162	protein_coding	-1.0838	0.166392	0.645537	118.59	-0.116092	0.0838881	-1.38389
ENSG00000196218	RYR1	protein_coding	1.2864	0.166439	0.645537	10.8433	0.363337	0.262577	1.38374
ENSG00000169752	NRG4	protein_coding	1.49331	0.166454	0.645537	25.4514	0.578514	0.418096	1.38369
ENSG00000105821	DNAJC2	protein_coding	-1.08413	0.166459	0.645537	107.538	-0.11654	0.0842249	-1.38367
ENSG00000249740	OSMR-AS1	lincRNA	1.69273	0.166468	0.645537	65.4973	0.75935	0.548805	1.38364
ENSG00000174243	DDX23	protein_coding	1.1043	0.166474	0.645537	63.9335	0.143129	0.103445	1.38362
ENSG00000113657	DPYSL3	protein_coding	1.5109	0.166551	0.645591	130.897	0.595404	0.430401	1.38337
ENSG00000163872	YEATS2	protein_coding	1.06281	0.166577	0.645591	244.929	0.0878894	0.0635366	1.38329
ENSG00000176095	IP6K1	protein_coding	-1.09321	0.166647	0.645591	153.042	-0.128575	0.0929642	-1.38306
ENSG00000276085	CCL3L1	protein_coding	-1.93137	0.166685	0.645591	21.6741	-0.949628	0.686677	-1.38293
ENSG00000170473	PYM1	protein_coding	-1.13395	0.166693	0.645591	33.5908	-0.181354	0.13114	-1.38291
ENSG00000232346	Z74021.1	processed_pseudogene	-1.30411	0.166743	0.645627	46.9006	-0.383067	0.277034	-1.38274
ENSG00000140104	CLBA1	protein_coding	1.60026	0.166858	0.645657	5.38915	0.678303	0.490681	1.38237
ENSG00000104369	JPH1	protein_coding	1.98145	0.166863	0.645657	9.38427	0.986558	0.713679	1.38235
ENSG00000099956	SMARCB1	protein_coding	-1.09608	0.166877	0.645657	104.281	-0.132353	0.0957476	-1.38231
ENSG00000177182	CLVS1	protein_coding	-1.26089	0.166915	0.645657	92.8607	-0.334447	0.24197	-1.38218
ENSG00000196526	AFAP1	protein_coding	1.23093	0.167016	0.645837	102.437	0.299752	0.21692	1.38186
ENSG00000215210	RBMXP2	processed_pseudogene	-1.28107	0.167044	0.645837	4.83769	-0.357354	0.258621	-1.38177
ENSG00000165138	ANKS6	protein_coding	-1.15522	0.167095	0.645876	35.3618	-0.208172	0.150675	-1.3816
ENSG00000184792	OSBP2	protein_coding	1.23243	0.167251	0.646259	47.2216	0.301507	0.21831	1.38109
ENSG00000280571	AC006059.2	protein_coding	1.3336	0.167276	0.646259	6.28272	0.415325	0.30074	1.38101
ENSG00000230773	AC092650.1	lincRNA	1.20209	0.167319	0.646265	13.1533	0.265549	0.192305	1.38087
ENSG00000154760	SLFN13	protein_coding	1.15002	0.167405	0.646335	46.7759	0.201654	0.146064	1.38059
ENSG00000106348	IMPDH1	protein_coding	1.11336	0.167441	0.646335	58.6432	0.154917	0.11222	1.38047
ENSG00000131473	ACLY	protein_coding	1.11736	0.16746	0.646335	127.836	0.1601	0.11598	1.38041
ENSG00000069869	NEDD4	protein_coding	1.1313	0.167537	0.646473	184.226	0.177986	0.12896	1.38016
ENSG00000168685	IL7R	protein_coding	-1.2528	0.16778	0.647251	826.685	-0.325151	0.235724	-1.37937
ENSG00000167863	ATP5PD	protein_coding	1.18105	0.167986	0.647742	49.0051	0.240068	0.174126	1.3787
ENSG00000197386	HTT	protein_coding	1.06752	0.16799	0.647742	488.063	0.0942626	0.068371	1.37869
ENSG00000058866	DGKG	protein_coding	1.17508	0.168076	0.647767	134.401	0.232756	0.168858	1.37841
ENSG00000254777	AC022182.1	lincRNA	-1.20297	0.168081	0.647767	28.3496	-0.2666	0.193414	-1.3784
ENSG00000244038	DDOST	protein_coding	1.11262	0.168276	0.647767	45.8852	0.153957	0.111744	1.37776
ENSG00000184117	NIPSNAP1	protein_coding	-1.15149	0.16828	0.647767	21.0831	-0.203503	0.147706	-1.37775
ENSG00000179271	GADD45GIP1	protein_coding	-1.28299	0.168307	0.647767	11.7934	-0.359505	0.260952	-1.37767
ENSG00000142920	AZIN2	protein_coding	1.22004	0.168308	0.647767	22.0001	0.286932	0.208275	1.37766
ENSG00000136286	MYO1G	protein_coding	1.11936	0.168308	0.647767	161.861	0.162669	0.118076	1.37766
ENSG00000228649	SNHG26	processed_transcript	-1.29405	0.168325	0.647767	9.28886	-0.371896	0.269958	-1.3776
ENSG00000183474	GTF2H2C	protein_coding	-1.18129	0.168429	0.648003	16.0793	-0.240361	0.17452	-1.37727
ENSG00000283103	AC010642.2	antisense	1.34265	0.168469	0.648003	5.52696	0.42508	0.308669	1.37714
ENSG00000267174	AC011472.2	3prime_overlapping_ncRNA	1.33817	0.168583	0.64804	9.22649	0.42026	0.30525	1.37677
ENSG00000225506	CYP4A22-AS1	lincRNA	1.75536	0.168633	0.64804	6.04456	0.811766	0.589685	1.37661
ENSG00000126804	ZBTB1	protein_coding	-1.07848	0.168644	0.64804	366.53	-0.108995	0.0791783	-1.37658
ENSG00000120784	ZFP30	protein_coding	-1.11467	0.168759	0.648323	57.4229	-0.15662	0.113806	-1.3762
ENSG00000159063	ALG8	protein_coding	1.09563	0.168804	0.648339	46.5893	0.131765	0.0957555	1.37606
ENSG00000134419	RPS15A	protein_coding	-1.25664	0.168986	0.64888	266.646	-0.329572	0.239607	-1.37547
ENSG00000150045	KLRF1	protein_coding	-1.27139	0.169058	0.64898	100.229	-0.346412	0.251893	-1.37524
ENSG00000198917	SPOUT1	protein_coding	-1.14304	0.169102	0.64898	22.0052	-0.192879	0.140266	-1.37509
ENSG00000011028	MRC2	protein_coding	1.3168	0.169136	0.64898	82.894	0.397035	0.288756	1.37499
ENSG00000129219	PLD2	protein_coding	1.15705	0.169203	0.648986	36.5002	0.210449	0.153079	1.37477
ENSG00000167904	TMEM68	protein_coding	-1.13271	0.169256	0.648986	44.3306	-0.179774	0.130783	-1.3746
ENSG00000014216	CAPN1	protein_coding	1.14587	0.169296	0.648986	128.475	0.196446	0.142925	1.37447
ENSG00000175470	PPP2R2D	protein_coding	-1.06075	0.169377	0.648986	152.31	-0.0850781	0.0619106	-1.37421
ENSG00000171658	NMRAL2P	transcribed_unprocessed_pseudogene	1.55276	0.169509	0.648986	40.8535	0.634838	0.462109	1.37378
ENSG00000106803	SEC61B	protein_coding	-1.15142	0.169611	0.648986	23.1339	-0.203416	0.148105	-1.37345
ENSG00000115008	IL1A	protein_coding	-2.25672	0.16967	0.648986	6.40666	-1.17423	0.855061	-1.37326
ENSG00000181350	LRRC75A	protein_coding	1.22759	0.169762	0.648986	8.41189	0.295828	0.215466	1.37297
ENSG00000241684	ADAMTS9-AS2	antisense	1.60893	0.169767	0.648986	205.507	0.686097	0.499724	1.37295
ENSG00000104960	PTOV1	protein_coding	-1.13789	0.169769	0.648986	32.0984	-0.186358	0.135736	-1.37295
ENSG00000129993	CBFA2T3	protein_coding	1.18751	0.169789	0.648986	57.073	0.247939	0.180598	1.37288
ENSG00000099381	SETD1A	protein_coding	-1.14074	0.169791	0.648986	64.2163	-0.189975	0.138377	-1.37288
ENSG00000227388	AL133410.1	lincRNA	-1.19734	0.16983	0.648986	8.95424	-0.259839	0.189283	-1.37275
ENSG00000151623	NR3C2	protein_coding	-1.12308	0.169836	0.648986	664.629	-0.167458	0.121989	-1.37273
ENSG00000108953	YWHAE	protein_coding	-1.06875	0.169853	0.648986	301.512	-0.0959266	0.0698829	-1.37268
ENSG00000180096	SEPT1	protein_coding	-1.11458	0.169962	0.648986	36.2536	-0.156502	0.114041	-1.37232
ENSG00000260861	AL049634.2	protein_coding	1.19628	0.169975	0.648986	15.8899	0.258554	0.188411	1.37229
ENSG00000124191	TOX2	protein_coding	-1.2119	0.170008	0.648986	19.6926	-0.277275	0.202069	-1.37218
ENSG00000163625	WDFY3	protein_coding	1.1116	0.170047	0.648986	844.59	0.152637	0.111247	1.37205
ENSG00000165322	ARHGAP12	protein_coding	-1.0835	0.170056	0.648986	366.177	-0.115703	0.0843304	-1.37202
ENSG00000130303	BST2	protein_coding	1.20375	0.170088	0.648986	32.734	0.267531	0.195005	1.37192
ENSG00000101349	PAK5	protein_coding	-1.94094	0.170102	0.648986	4.66477	-0.956753	0.697405	-1.37188
ENSG00000174501	ANKRD36C	protein_coding	-1.10114	0.170136	0.648986	372.178	-0.138999	0.101328	-1.37177
ENSG00000174469	CNTNAP2	protein_coding	-1.40927	0.170137	0.648986	25.2163	-0.494943	0.360808	-1.37176
ENSG00000104881	PPP1R13L	protein_coding	1.32257	0.170169	0.648986	82.1533	0.403349	0.294059	1.37166
ENSG00000139187	KLRG1	protein_coding	-1.15725	0.170214	0.649001	54.3595	-0.210702	0.153627	-1.37152
ENSG00000225101	OR52K3P	transcribed_unprocessed_pseudogene	1.26424	0.170375	0.649117	17.3058	0.338275	0.246736	1.371
ENSG00000177576	C18orf32	protein_coding	1.28628	0.170395	0.649117	6.26983	0.363209	0.264935	1.37094
ENSG00000172551	MUCL1	protein_coding	2.15978	0.170418	0.649117	10.2521	1.11089	0.810356	1.37086
ENSG00000080298	RFX3	protein_coding	-1.12036	0.170451	0.649117	796.646	-0.163965	0.119616	-1.37076
ENSG00000163376	KBTBD8	protein_coding	-1.19725	0.170451	0.649117	13.5684	-0.259722	0.189474	-1.37076
ENSG00000162851	TFB2M	protein_coding	-1.12013	0.170576	0.649436	29.393	-0.163663	0.119431	-1.37035
ENSG00000146063	TRIM41	protein_coding	1.12186	0.170645	0.649442	31.2284	0.165891	0.121076	1.37014
ENSG00000171763	SPATA5L1	protein_coding	-1.13796	0.17066	0.649442	28.8332	-0.186452	0.136088	-1.37009
ENSG00000132356	PRKAA1	protein_coding	-1.05459	0.170748	0.649618	243.53	-0.0766855	0.0559828	-1.3698
ENSG00000180938	ZNF572	protein_coding	-1.34122	0.170967	0.649942	4.58765	-0.423545	0.30936	-1.3691
ENSG00000127914	AKAP9	protein_coding	-1.07129	0.170989	0.649942	852.383	-0.0993454	0.0725661	-1.36903
ENSG00000110075	PPP6R3	protein_coding	-1.03975	0.171018	0.649942	943.07	-0.0562356	0.0410796	-1.36894
ENSG00000230082	PRRT3-AS1	antisense	1.41882	0.171073	0.649942	5.52653	0.504689	0.368719	1.36876
ENSG00000129451	KLK10	protein_coding	2.0149	0.171081	0.649942	16.7266	1.01071	0.738422	1.36874
ENSG00000158270	COLEC12	protein_coding	-1.27109	0.1711	0.649942	107.114	-0.346068	0.252848	-1.36868
ENSG00000196812	ZSCAN16	protein_coding	1.18313	0.171122	0.649942	10.3581	0.242608	0.177266	1.36861
ENSG00000234715	AC005064.1	antisense	-1.52451	0.171184	0.650019	11.9353	-0.608343	0.444562	-1.36841
ENSG00000116663	FBXO6	protein_coding	1.34475	0.17124	0.650077	4.54626	0.427342	0.312333	1.36823
ENSG00000151413	NUBPL	protein_coding	-1.09046	0.171371	0.650205	303.509	-0.124938	0.0913414	-1.36781
ENSG00000160799	CCDC12	protein_coding	-1.10843	0.171383	0.650205	105.302	-0.148516	0.108582	-1.36777
ENSG00000197497	ZNF665	protein_coding	-1.3222	0.171398	0.650205	9.29973	-0.402944	0.294609	-1.36772
ENSG00000101413	RPRD1B	protein_coding	-1.08251	0.171514	0.650452	177.686	-0.114386	0.0836553	-1.36736
ENSG00000247121	AC009126.1	antisense	1.14565	0.171546	0.650452	36.0563	0.196162	0.143472	1.36725
ENSG00000035928	RFC1	protein_coding	-1.05828	0.171602	0.650507	203.388	-0.0817265	0.059782	-1.36707
ENSG00000186073	C15orf41	protein_coding	-1.10391	0.171653	0.650545	289.189	-0.142616	0.104335	-1.36691
ENSG00000013810	TACC3	protein_coding	-1.09214	0.171728	0.650602	54.3961	-0.127154	0.0930393	-1.36667
ENSG00000143167	GPA33	protein_coding	-1.18851	0.171751	0.650602	11.7808	-0.249152	0.182315	-1.3666
ENSG00000159459	UBR1	protein_coding	-1.05384	0.171893	0.650984	357.63	-0.0756508	0.0553754	-1.36615
ENSG00000139197	PEX5	protein_coding	-1.11578	0.172049	0.651244	35.6339	-0.158049	0.115732	-1.36565
ENSG00000171862	PTEN	protein_coding	-1.1071	0.172116	0.651244	881.521	-0.14679	0.107504	-1.36544
ENSG00000117791	MARC2	protein_coding	-1.45543	0.172133	0.651244	17.7193	-0.541448	0.396554	-1.36538
ENSG00000237735	AF130359.1	lincRNA	1.98869	0.172148	0.651244	27.296	0.991821	0.72643	1.36534
ENSG00000173540	GMPPB	protein_coding	-1.19346	0.172195	0.651244	11.2854	-0.255152	0.186899	-1.36518
ENSG00000011465	DCN	protein_coding	1.66837	0.172257	0.651244	600.584	0.738437	0.540985	1.36499
ENSG00000170100	ZNF778	protein_coding	1.14528	0.172275	0.651244	26.4145	0.195695	0.143374	1.36493
ENSG00000230649	AC024084.1	lincRNA	1.16017	0.172306	0.651244	68.1436	0.214331	0.157039	1.36483
ENSG00000116199	FAM20B	protein_coding	1.06579	0.172335	0.651244	143.053	0.0919198	0.0673533	1.36474
ENSG00000113240	CLK4	protein_coding	-1.0966	0.172402	0.651341	173.454	-0.133035	0.0974954	-1.36453
ENSG00000139263	LRIG3	protein_coding	1.70899	0.172591	0.651735	219.421	0.773144	0.566852	1.36393
ENSG00000137161	CNPY3	protein_coding	-1.10073	0.172606	0.651735	64.8943	-0.138456	0.101517	-1.36388
ENSG00000187051	RPS19BP1	protein_coding	-1.28547	0.17263	0.651735	8.46812	-0.362296	0.265652	-1.3638
ENSG00000166411	IDH3A	protein_coding	1.07823	0.172763	0.652014	83.8685	0.108659	0.0796985	1.36338
ENSG00000122417	ODF2L	protein_coding	-1.09601	0.172787	0.652014	244.832	-0.132265	0.0970182	-1.3633
ENSG00000242290	ZBTB20-AS5	lincRNA	-1.29693	0.172868	0.652162	7.82606	-0.375106	0.275197	-1.36305
ENSG00000136531	SCN2A	protein_coding	-1.58864	0.172994	0.652347	7.2668	-0.66779	0.490068	-1.36265
ENSG00000177971	IMP3	protein_coding	1.20334	0.173	0.652347	12.6728	0.267042	0.195976	1.36263
ENSG00000161381	PLXDC1	protein_coding	-1.21481	0.17309	0.652427	32.9794	-0.280736	0.206068	-1.36234
ENSG00000228222	AC073050.1	lincRNA	1.50647	0.17314	0.652427	11.6138	0.591173	0.433989	1.36218
ENSG00000135018	UBQLN1	protein_coding	-1.07891	0.173145	0.652427	276.248	-0.10957	0.0804378	-1.36217
ENSG00000134109	EDEM1	protein_coding	-1.07748	0.173188	0.652433	231.003	-0.107656	0.0790405	-1.36203
ENSG00000115966	ATF2	protein_coding	-1.06952	0.173286	0.652646	288.315	-0.0969622	0.0712057	-1.36172
ENSG00000175445	LPL	protein_coding	1.77629	0.173397	0.652884	40.2192	0.828867	0.608848	1.36137
ENSG00000152763	WDR78	protein_coding	-1.19672	0.173433	0.652884	38.2141	-0.259089	0.190331	-1.36126
ENSG00000198874	TYW1	protein_coding	-1.06702	0.173513	0.653029	256.03	-0.093589	0.0687647	-1.361
ENSG00000133805	AMPD3	protein_coding	-1.12091	0.17368	0.653502	110.559	-0.164671	0.12104	-1.36047
ENSG00000129116	PALLD	protein_coding	1.19661	0.173825	0.653735	533.852	0.258949	0.190402	1.36002
ENSG00000203965	EFCAB7	protein_coding	-1.13307	0.173825	0.653735	37.3271	-0.18024	0.132528	-1.36002
ENSG00000102383	ZDHHC15	protein_coding	1.25962	0.173954	0.654064	17.1323	0.332985	0.244912	1.35961
ENSG00000177879	AP3S1	protein_coding	-1.09191	0.174022	0.654164	161.334	-0.126853	0.0933158	-1.35939
ENSG00000198353	HOXC4	protein_coding	-1.59455	0.174089	0.654259	12.1124	-0.673152	0.495263	-1.35918
ENSG00000065361	ERBB3	protein_coding	1.56789	0.174134	0.654271	64.5051	0.648825	0.477414	1.35904
ENSG00000119862	LGALSL	protein_coding	1.32896	0.17418	0.654286	147.307	0.410296	0.301933	1.3589
ENSG00000133703	KRAS	protein_coding	1.08148	0.174271	0.654475	229.427	0.113002	0.0831747	1.35861
ENSG00000249492	AC114956.3	processed_transcript	1.14792	0.174405	0.654786	29.7364	0.199022	0.146535	1.35818
ENSG00000168824	NSG1	protein_coding	-1.25947	0.174473	0.654786	58.9281	-0.332822	0.245088	-1.35797
ENSG00000119723	COQ6	protein_coding	-1.15226	0.174479	0.654786	19.6859	-0.204469	0.150572	-1.35795
ENSG00000228502	EEF1A1P11	processed_pseudogene	-1.20134	0.174531	0.654825	420.251	-0.264648	0.194911	-1.35779
ENSG00000184613	NELL2	protein_coding	-1.26788	0.174578	0.654844	671.969	-0.342419	0.252217	-1.35764
ENSG00000083828	ZNF586	protein_coding	-1.12126	0.174732	0.654893	156.526	-0.165125	0.12167	-1.35716
ENSG00000231217	AC097347.1	lincRNA	1.29927	0.174773	0.654893	7.08675	0.377701	0.27833	1.35703
ENSG00000188153	COL4A5	protein_coding	1.44043	0.174826	0.654893	245.376	0.526502	0.388031	1.35686
ENSG00000116885	OSCP1	protein_coding	-1.54505	0.174853	0.654893	6.26136	-0.627657	0.46261	-1.35677
ENSG00000101190	TCFL5	protein_coding	-1.12018	0.174858	0.654893	52.2806	-0.163735	0.120681	-1.35676
ENSG00000106993	CDC37L1	protein_coding	-1.11017	0.174917	0.654893	74.9458	-0.15078	0.111148	-1.35657
ENSG00000167232	ZNF91	protein_coding	-1.11439	0.174941	0.654893	517.352	-0.156255	0.11519	-1.3565
ENSG00000135624	CCT7	protein_coding	-1.09876	0.174944	0.654893	56.8712	-0.135878	0.100169	-1.35649
ENSG00000156711	MAPK13	protein_coding	-1.16804	0.174966	0.654893	74.8938	-0.224094	0.16521	-1.35642
ENSG00000274070	CASTOR2	protein_coding	-1.29053	0.175053	0.65506	13.0679	-0.367961	0.271329	-1.35614
ENSG00000165264	NDUFB6	protein_coding	1.18033	0.17513	0.65506	17.5012	0.23919	0.176406	1.3559
ENSG00000250673	REELD1	protein_coding	1.37559	0.175224	0.65506	4.486	0.460049	0.339367	1.35561
ENSG00000128585	MKLN1	protein_coding	-1.07356	0.175261	0.65506	849.379	-0.102399	0.0755437	-1.35549
ENSG00000204977	TRIM13	protein_coding	1.10925	0.175278	0.65506	52.9315	0.149589	0.110362	1.35544
ENSG00000109606	DHX15	protein_coding	-1.06503	0.175284	0.65506	416.803	-0.0908874	0.0670548	-1.35542
ENSG00000107625	DDX50	protein_coding	-1.08306	0.175367	0.65506	89.4497	-0.115117	0.0849476	-1.35516
ENSG00000182492	BGN	protein_coding	2.03937	0.175376	0.65506	34.3465	1.02812	0.758689	1.35513
ENSG00000173402	DAG1	protein_coding	1.12821	0.17543	0.65506	72.0695	0.17403	0.128439	1.35496
ENSG00000150995	ITPR1	protein_coding	-1.11922	0.175458	0.65506	652.534	-0.16249	0.11993	-1.35487
ENSG00000122140	MRPS2	protein_coding	-1.28816	0.175468	0.65506	5.42557	-0.365317	0.269638	-1.35484
ENSG00000176845	METRNL	protein_coding	1.15686	0.175674	0.655542	106.16	0.210213	0.155231	1.35419
ENSG00000158716	DUSP23	protein_coding	1.37258	0.175681	0.655542	4.4221	0.456892	0.337396	1.35417
ENSG00000178685	PARP10	protein_coding	1.19053	0.175725	0.655542	29.3589	0.25161	0.185822	1.35404
ENSG00000249859	PVT1	lincRNA	1.16075	0.175764	0.655542	375.738	0.215053	0.158838	1.35391
ENSG00000124212	PTGIS	protein_coding	1.94607	0.176044	0.656295	37.6948	0.960561	0.70993	1.35304
ENSG00000223756	TSSC2	transcribed_unprocessed_pseudogene	1.88023	0.17605	0.656295	8.4145	0.91091	0.673242	1.35302
ENSG00000279082	LINC01727	lincRNA	1.24756	0.176213	0.656628	4.73432	0.319109	0.235939	1.35251
ENSG00000110400	NECTIN1	protein_coding	1.26284	0.176222	0.656628	236.151	0.336675	0.248932	1.35248
ENSG00000120693	SMAD9	protein_coding	1.8065	0.176365	0.656917	24.3592	0.853198	0.631048	1.35203
ENSG00000198961	PJA2	protein_coding	-1.07988	0.176441	0.656917	376.762	-0.110867	0.0820145	-1.35179
ENSG00000188738	FSIP2	protein_coding	-1.67362	0.176461	0.656917	18.7467	-0.742972	0.549645	-1.35173
ENSG00000073584	SMARCE1	protein_coding	-1.15742	0.176512	0.656917	22.9396	-0.210917	0.156053	-1.35157
ENSG00000162782	TDRD5	protein_coding	1.90702	0.176542	0.656917	7.24303	0.931318	0.689111	1.35148
ENSG00000134376	CRB1	protein_coding	-1.26247	0.176596	0.656917	15.6782	-0.336247	0.24883	-1.35131
ENSG00000178741	COX5A	protein_coding	1.18431	0.176601	0.656917	15.5558	0.244049	0.180604	1.35129
ENSG00000105732	ZNF574	protein_coding	1.24348	0.176652	0.656917	8.92216	0.314388	0.232684	1.35114
ENSG00000111275	ALDH2	protein_coding	1.15724	0.176676	0.656917	95.765	0.210688	0.155943	1.35106
ENSG00000156042	CFAP70	protein_coding	-1.15672	0.176856	0.657225	47.4296	-0.210044	0.155531	-1.3505
ENSG00000108506	INTS2	protein_coding	-1.07605	0.176937	0.657225	70.2589	-0.10575	0.0783192	-1.35025
ENSG00000137070	IL11RA	protein_coding	1.16773	0.177018	0.657225	14.5892	0.223711	0.165713	1.34999
ENSG00000245060	LINC00847	lincRNA	-1.20069	0.177057	0.657225	11.2158	-0.263862	0.195472	-1.34987
ENSG00000198863	RUNDC1	protein_coding	-1.13982	0.177133	0.657225	19.2601	-0.188808	0.139896	-1.34964
ENSG00000213445	SIPA1	protein_coding	-1.10419	0.177146	0.657225	72.0778	-0.142987	0.105948	-1.3496
ENSG00000160877	NACC1	protein_coding	1.139	0.177182	0.657225	39.5606	0.187769	0.139142	1.34948
ENSG00000138669	PRKG2	protein_coding	-1.30243	0.177192	0.657225	39.3101	-0.38121	0.282492	-1.34945
ENSG00000178988	MRFAP1L1	protein_coding	-1.15954	0.177319	0.657225	54.8408	-0.213556	0.1583	-1.34905
ENSG00000255367	AC127526.2	processed_transcript	1.62783	0.177337	0.657225	8.80806	0.702951	0.52109	1.349
ENSG00000117010	ZNF684	protein_coding	1.18361	0.177363	0.657225	11.3647	0.243198	0.180291	1.34892
ENSG00000137876	RSL24D1	protein_coding	-1.11808	0.177369	0.657225	100.246	-0.161018	0.11937	-1.3489
ENSG00000166888	STAT6	protein_coding	1.11613	0.17739	0.657225	240.866	0.158511	0.117517	1.34884
ENSG00000103356	EARS2	protein_coding	1.14796	0.177418	0.657225	24.3055	0.199069	0.147596	1.34875
ENSG00000138600	SPPL2A	protein_coding	1.07933	0.17744	0.657225	235.444	0.110141	0.081666	1.34868
ENSG00000078401	EDN1	protein_coding	1.61731	0.177501	0.657225	8.29982	0.6936	0.514354	1.34849
ENSG00000125780	TGM3	protein_coding	-1.53729	0.177603	0.657225	63.3932	-0.620389	0.46017	-1.34817
ENSG00000205959	AC105345.1	lincRNA	-1.32207	0.177608	0.657225	4.62531	-0.402794	0.298773	-1.34816
ENSG00000198018	ENTPD7	protein_coding	1.15438	0.177616	0.657225	33.7867	0.207116	0.153632	1.34813
ENSG00000108651	UTP6	protein_coding	1.08311	0.17764	0.657225	84.146	0.11518	0.0854413	1.34806
ENSG00000119042	SATB2	protein_coding	1.18616	0.177643	0.657225	63.301	0.2463	0.182709	1.34805
ENSG00000074319	TSG101	protein_coding	-1.08856	0.177711	0.657225	134.337	-0.122423	0.090829	-1.34784
ENSG00000145431	PDGFC	protein_coding	1.20475	0.177728	0.657225	262.66	0.26873	0.199387	1.34778
ENSG00000168453	HR	protein_coding	1.8402	0.177762	0.657225	109.294	0.879859	0.65287	1.34768
ENSG00000270571	AC007681.1	antisense	-1.23068	0.177921	0.657392	16.7118	-0.299455	0.222282	-1.34718
ENSG00000249484	LINC01470	lincRNA	-1.38976	0.177946	0.657392	4.98349	-0.474837	0.352486	-1.34711
ENSG00000211772	TRBC2	TR_C_gene	-1.13948	0.177958	0.657392	51.1011	-0.188377	0.139842	-1.34707
ENSG00000177663	IL17RA	protein_coding	1.12164	0.177974	0.657392	240.09	0.165606	0.122943	1.34702
ENSG00000115295	CLIP4	protein_coding	1.09387	0.178092	0.657593	493.554	0.129438	0.096118	1.34665
ENSG00000072858	SIDT1	protein_coding	-1.12047	0.178139	0.657593	210.802	-0.164105	0.121875	-1.34651
ENSG00000116288	PARK7	protein_coding	1.09396	0.178314	0.657593	59.169	0.129566	0.0962624	1.34597
ENSG00000213096	ZNF254	protein_coding	-1.13487	0.178331	0.657593	192.361	-0.182527	0.135616	-1.34591
ENSG00000088538	DOCK3	protein_coding	1.13715	0.17838	0.657593	197.899	0.185428	0.137787	1.34576
ENSG00000248810	LINC02432	lincRNA	1.45944	0.178415	0.657593	34.9784	0.54541	0.405313	1.34565
ENSG00000197785	ATAD3A	protein_coding	-1.2275	0.178446	0.657593	10.5959	-0.295723	0.219778	-1.34555
ENSG00000214182	PTMAP5	transcribed_processed_pseudogene	-1.19611	0.178464	0.657593	51.8534	-0.258354	0.192013	-1.3455
ENSG00000167536	DHRS13	protein_coding	-1.20704	0.178478	0.657593	6.47185	-0.271468	0.201767	-1.34546
ENSG00000230489	VAV3-AS1	antisense	-1.3	0.178507	0.657593	12.8496	-0.378516	0.281348	-1.34537
ENSG00000140265	ZSCAN29	protein_coding	1.08839	0.178563	0.657593	45.419	0.122197	0.0908395	1.34519
ENSG00000139514	SLC7A1	protein_coding	-1.15165	0.178593	0.657593	161.097	-0.203698	0.151438	-1.3451
ENSG00000106976	DNM1	protein_coding	1.28643	0.178601	0.657593	57.682	0.363368	0.270147	1.34508
ENSG00000233927	RPS28	protein_coding	-1.20661	0.17869	0.657593	60.6972	-0.270959	0.201487	-1.3448
ENSG00000253368	TRNP1	protein_coding	1.53492	0.178729	0.657593	5.26121	0.618165	0.459712	1.34468
ENSG00000176046	NUPR1	protein_coding	1.97859	0.178774	0.657593	20.9768	0.984475	0.732202	1.34454
ENSG00000100147	CCDC134	protein_coding	-1.11127	0.178811	0.657593	36.695	-0.152204	0.113211	-1.34442
ENSG00000256582	LINC02390	lincRNA	-1.17544	0.178823	0.657593	14.9994	-0.233199	0.173461	-1.34439
ENSG00000138698	RAP1GDS1	protein_coding	-1.06161	0.178861	0.657593	490.433	-0.0862574	0.0641667	-1.34427
ENSG00000199883	RN7SKP90	misc_RNA	-1.31197	0.178879	0.657593	28.5478	-0.391731	0.29142	-1.34421
ENSG00000134779	TPGS2	protein_coding	1.08202	0.178943	0.657593	119.677	0.113727	0.0846175	1.34402
ENSG00000117691	NENF	protein_coding	-1.20685	0.179122	0.657593	18.8912	-0.271246	0.201901	-1.34346
ENSG00000274618	HIST1H4F	protein_coding	-1.29948	0.179137	0.657593	10.4684	-0.377934	0.281323	-1.34342
ENSG00000140386	SCAPER	protein_coding	-1.07324	0.179146	0.657593	762.452	-0.101977	0.0759104	-1.34339
ENSG00000163808	KIF15	protein_coding	1.18911	0.179183	0.657593	18.554	0.249882	0.186025	1.34328
ENSG00000067704	IARS2	protein_coding	1.06683	0.17924	0.657593	161.913	0.0933369	0.0694937	1.3431
ENSG00000198879	SFMBT2	protein_coding	1.11539	0.179245	0.657593	503.394	0.157549	0.117304	1.34308
ENSG00000129354	AP1M2	protein_coding	1.68895	0.179286	0.657593	9.98161	0.756127	0.563032	1.34296
ENSG00000224660	SH3BP5-AS1	antisense	-1.09589	0.179291	0.657593	53.1992	-0.132099	0.0983652	-1.34294
ENSG00000138092	CENPO	protein_coding	1.17991	0.179326	0.657593	15.2825	0.238673	0.177738	1.34283
ENSG00000117569	PTBP2	protein_coding	-1.08085	0.179338	0.657593	453.976	-0.112171	0.0835357	-1.34279
ENSG00000137818	RPLP1	protein_coding	-1.23737	0.179366	0.657593	284.426	-0.30728	0.228851	-1.34271
ENSG00000204227	RING1	protein_coding	1.14952	0.17945	0.65773	18.6675	0.201027	0.149746	1.34245
ENSG00000100575	TIMM9	protein_coding	1.13684	0.179487	0.65773	22.8252	0.185033	0.137844	1.34234
ENSG00000080823	MOK	protein_coding	-1.30344	0.179532	0.657739	21.8304	-0.382319	0.284846	-1.3422
ENSG00000102466	FGF14	protein_coding	-1.24678	0.179648	0.657751	124.882	-0.318205	0.237141	-1.34184
ENSG00000136450	SRSF1	protein_coding	1.09888	0.179702	0.657751	40.8056	0.136038	0.101394	1.34167
ENSG00000110422	HIPK3	protein_coding	1.07887	0.179711	0.657751	663.883	0.109515	0.0816272	1.34165
ENSG00000090674	MCOLN1	protein_coding	1.1583	0.179727	0.657751	19.3925	0.21201	0.158028	1.3416
ENSG00000140545	MFGE8	protein_coding	-1.20744	0.179744	0.657751	38.4553	-0.271946	0.202711	-1.34154
ENSG00000243970	PPIEL	transcribed_unprocessed_pseudogene	1.21933	0.179806	0.657825	13.8034	0.286094	0.213288	1.34135
ENSG00000171475	WIPF2	protein_coding	-1.0826	0.179902	0.657996	145.468	-0.114502	0.0853821	-1.34106
ENSG00000205309	NT5M	protein_coding	-1.23289	0.179937	0.657996	9.48986	-0.30204	0.225244	-1.34095
ENSG00000188312	CENPP	protein_coding	-1.18297	0.180027	0.658026	367.527	-0.242411	0.180813	-1.34067
ENSG00000256222	MTRNR2L3	protein_coding	-1.29131	0.180028	0.658026	41.5532	-0.368834	0.275112	-1.34067
ENSG00000138615	CILP	protein_coding	-1.77948	0.180223	0.658586	14.6809	-0.831459	0.620461	-1.34007
ENSG00000113460	BRIX1	protein_coding	-1.14212	0.18029	0.658612	28.1599	-0.191716	0.143086	-1.33986
ENSG00000197562	RAB40C	protein_coding	1.17982	0.180314	0.658612	72.6093	0.238566	0.178062	1.33979
ENSG00000229739	AL596220.1	antisense	1.23942	0.180463	0.659001	20.8248	0.309669	0.231212	1.33933
ENSG00000249141	AL159163.1	protein_coding	1.13816	0.180514	0.659034	47.2593	0.18671	0.139421	1.33917
ENSG00000137100	DCTN3	protein_coding	1.14279	0.180555	0.659034	22.1401	0.192555	0.1438	1.33905
ENSG00000099992	TBC1D10A	protein_coding	1.1248	0.180646	0.659212	68.7611	0.169674	0.126739	1.33877
ENSG00000152439	ZNF773	protein_coding	-1.22398	0.180723	0.659341	9.79404	-0.291579	0.217835	-1.33853
ENSG00000007255	TRAPPC6A	protein_coding	1.20049	0.180778	0.65935	13.7837	0.263625	0.196975	1.33836
ENSG00000256683	ZNF350	protein_coding	-1.11571	0.180813	0.65935	45.9358	-0.157965	0.118038	-1.33826
ENSG00000135070	ISCA1	protein_coding	-1.13806	0.180873	0.65935	82.6379	-0.186571	0.139433	-1.33807
ENSG00000137101	CD72	protein_coding	-1.17993	0.180951	0.65935	25.2568	-0.238697	0.17842	-1.33783
ENSG00000140406	TLNRD1	protein_coding	1.14021	0.180977	0.65935	19.2345	0.189305	0.14151	1.33775
ENSG00000182518	FAM104B	protein_coding	-1.29167	0.18103	0.65935	7.89059	-0.369235	0.276045	-1.33759
ENSG00000198718	TOGARAM1	protein_coding	-1.06203	0.181078	0.65935	180.914	-0.086831	0.0649231	-1.33744
ENSG00000223891	OSER1-DT	lincRNA	1.2667	0.181102	0.65935	7.39092	0.341078	0.255037	1.33737
ENSG00000143178	TBX19	protein_coding	1.15123	0.181134	0.65935	30.1957	0.203172	0.151931	1.33727
ENSG00000173281	PPP1R3B	protein_coding	-1.19753	0.181145	0.65935	43.2129	-0.26006	0.194476	-1.33724
ENSG00000166228	PCBD1	protein_coding	1.32923	0.181215	0.659355	4.87241	0.41059	0.307092	1.33702
ENSG00000127589	TUBBP1	transcribed_processed_pseudogene	-1.32265	0.18123	0.659355	11.3039	-0.403427	0.301746	-1.33698
ENSG00000229628	AC073115.1	lincRNA	1.25045	0.181305	0.659475	6.68584	0.322446	0.241217	1.33675
ENSG00000137033	IL33	protein_coding	1.76027	0.181362	0.65953	65.3165	0.815797	0.610365	1.33657
ENSG00000283696	AL592295.4	lincRNA	1.15024	0.181471	0.659631	21.2229	0.201936	0.151122	1.33624
ENSG00000137269	LRRC1	protein_coding	-1.11735	0.181474	0.659631	175.345	-0.16008	0.119799	-1.33623
ENSG00000210082	MT-RNR2	Mt_rRNA	-1.22908	0.181646	0.659772	169741	-0.297584	0.222792	-1.3357
ENSG00000175471	MCTP1	protein_coding	1.15155	0.181648	0.659772	770.328	0.203582	0.152416	1.3357
ENSG00000141441	GAREM1	protein_coding	-1.22053	0.181676	0.659772	279.7	-0.287513	0.215267	-1.33561
ENSG00000120949	TNFRSF8	protein_coding	1.25145	0.181774	0.659772	13.4589	0.323604	0.242343	1.33531
ENSG00000069431	ABCC9	protein_coding	1.71124	0.181775	0.659772	77.8898	0.775045	0.580423	1.33531
ENSG00000185485	SDHAP1	transcribed_unprocessed_pseudogene	-1.10488	0.181816	0.659772	99.051	-0.143883	0.107763	-1.33519
ENSG00000114473	IQCG	protein_coding	-1.1051	0.181879	0.659772	33.36	-0.144179	0.108	-1.33499
ENSG00000273507	AL354809.1	lincRNA	1.16577	0.181931	0.659772	15.6796	0.221284	0.165777	1.33483
ENSG00000228340	MIR646HG	lincRNA	1.22765	0.182007	0.659772	200.105	0.295898	0.221713	1.3346
ENSG00000171365	CLCN5	protein_coding	1.10094	0.18201	0.659772	154.512	0.138739	0.103956	1.33459
ENSG00000151838	CCDC175	protein_coding	-1.34316	0.182022	0.659772	5.0865	-0.425634	0.318933	-1.33456
ENSG00000167065	DUSP18	protein_coding	1.13171	0.182116	0.659772	22.7916	0.178509	0.133788	1.33427
ENSG00000165646	SLC18A2	protein_coding	-1.30855	0.182126	0.659772	22.6809	-0.387965	0.290777	-1.33424
ENSG00000143546	S100A8	protein_coding	1.37149	0.182141	0.659772	92.5865	0.45574	0.341585	1.33419
ENSG00000227398	KIF9-AS1	antisense	-1.134	0.182214	0.659772	31.6409	-0.181416	0.135997	-1.33397
ENSG00000146426	TIAM2	protein_coding	1.07002	0.182239	0.659772	285.071	0.0976358	0.0731962	1.33389
ENSG00000125845	BMP2	protein_coding	-1.88236	0.182257	0.659772	13.9661	-0.912541	0.684147	-1.33384
ENSG00000134278	SPIRE1	protein_coding	1.10828	0.182268	0.659772	162.035	0.148316	0.111198	1.3338
ENSG00000168303	MPLKIP	protein_coding	-1.11227	0.182449	0.66016	42.7174	-0.153511	0.115141	-1.33325
ENSG00000092853	CLSPN	protein_coding	1.23574	0.182459	0.66016	9.0252	0.305373	0.229049	1.33322
ENSG00000107130	NCS1	protein_coding	1.70381	0.182605	0.660161	38.0604	0.768762	0.576813	1.33278
ENSG00000169740	ZNF32	protein_coding	-1.17249	0.182623	0.660161	20.7788	-0.229575	0.17226	-1.33272
ENSG00000163346	PBXIP1	protein_coding	-1.12016	0.182658	0.660161	127.861	-0.163709	0.122848	-1.33261
ENSG00000182795	C1orf116	protein_coding	1.40625	0.182668	0.660161	68.1685	0.491853	0.369097	1.33259
ENSG00000068489	PRR11	protein_coding	1.25963	0.182757	0.660161	8.20428	0.332997	0.249939	1.33231
ENSG00000187801	ZFP69B	protein_coding	1.25596	0.18281	0.660161	4.6937	0.32879	0.246811	1.33215
ENSG00000141429	GALNT1	protein_coding	-1.10343	0.182826	0.660161	612.427	-0.141996	0.106595	-1.3321
ENSG00000166902	MRPL16	protein_coding	1.14853	0.182833	0.660161	19.197	0.199785	0.149979	1.33208
ENSG00000167754	KLK5	protein_coding	1.91031	0.182837	0.660161	45.0363	0.933803	0.701016	1.33207
ENSG00000186056	MATN1-AS1	antisense	-1.22076	0.182936	0.660366	8.21477	-0.287775	0.216085	-1.33177
ENSG00000233382	NKAPP1	transcribed_processed_pseudogene	-1.12834	0.183027	0.660485	136.792	-0.174205	0.130835	-1.33149
ENSG00000087086	FTL	protein_coding	1.14259	0.183054	0.660485	201.347	0.192305	0.144437	1.33141
ENSG00000077380	DYNC1I2	protein_coding	1.0774	0.183095	0.660485	242.988	0.107549	0.0807858	1.33129
ENSG00000125691	RPL23	protein_coding	-1.18372	0.183141	0.660501	160.996	-0.243332	0.182799	-1.33115
ENSG00000168818	STX18	protein_coding	-1.05101	0.183212	0.660502	267.352	-0.0717699	0.0539246	-1.33093
ENSG00000106537	TSPAN13	protein_coding	-1.20337	0.183249	0.660502	30.1985	-0.267075	0.200685	-1.33082
ENSG00000107949	BCCIP	protein_coding	-1.0843	0.183294	0.660502	64.3126	-0.116768	0.0877505	-1.33068
ENSG00000105767	CADM4	protein_coding	-1.44475	0.183311	0.660502	7.69535	-0.530824	0.398927	-1.33063
ENSG00000281392	LINC00506	lincRNA	1.738	0.183352	0.660502	9.04509	0.797428	0.599341	1.33051
ENSG00000101577	LPIN2	protein_coding	1.07749	0.183422	0.660603	195.122	0.107678	0.0809429	1.33029
ENSG00000092820	EZR	protein_coding	-1.15664	0.18351	0.660763	595.559	-0.209942	0.157848	-1.33003
ENSG00000180817	PPA1	protein_coding	-1.10405	0.18355	0.660763	59.4617	-0.142804	0.107379	-1.3299
ENSG00000162444	RBP7	protein_coding	1.27731	0.183686	0.661046	7.00413	0.353105	0.265594	1.32949
ENSG00000236948	AL365255.1	lincRNA	1.40561	0.183772	0.661046	12.9663	0.491192	0.369531	1.32923
ENSG00000132470	ITGB4	protein_coding	1.60984	0.183773	0.661046	90.8298	0.686916	0.516778	1.32923
ENSG00000114670	NEK11	protein_coding	1.1274	0.183829	0.661046	109.832	0.173004	0.130171	1.32906
ENSG00000271826	PLS3-AS1	antisense	1.94	0.183839	0.661046	5.68937	0.956055	0.719364	1.32903
ENSG00000170571	EMB	protein_coding	-1.11016	0.183959	0.661329	608.704	-0.150763	0.11347	-1.32866
ENSG00000039319	ZFYVE16	protein_coding	-1.09804	0.184154	0.661833	252.955	-0.134927	0.101596	-1.32807
ENSG00000109685	NSD2	protein_coding	1.06819	0.184235	0.661833	145.259	0.0951718	0.0716748	1.32783
ENSG00000056050	HPF1	protein_coding	1.14239	0.184265	0.661833	33.8502	0.192049	0.144644	1.32774
ENSG00000170175	CHRNB1	protein_coding	1.38221	0.184299	0.661833	5.17992	0.46698	0.351738	1.32763
ENSG00000229847	EMX2OS	antisense	1.77479	0.184437	0.661833	68.5243	0.827645	0.623595	1.32722
ENSG00000177239	MAN1B1	protein_coding	1.10591	0.184493	0.661833	53.4538	0.145233	0.109441	1.32705
ENSG00000266208	AC080112.1	antisense	1.51048	0.184582	0.661833	6.23975	0.595006	0.44846	1.32678
ENSG00000110660	SLC35F2	protein_coding	-1.15271	0.18464	0.661833	61.7043	-0.205025	0.154549	-1.3266
ENSG00000284605	AC127526.3	transcribed_unprocessed_pseudogene	1.78713	0.18465	0.661833	4.48603	0.837647	0.631438	1.32657
ENSG00000007264	MATK	protein_coding	-1.20421	0.184659	0.661833	17.7081	-0.268092	0.202098	-1.32655
ENSG00000175606	TMEM70	protein_coding	-1.18093	0.184659	0.661833	16.5184	-0.239926	0.180865	-1.32654
ENSG00000169375	SIN3A	protein_coding	-1.05618	0.184669	0.661833	255.789	-0.0788491	0.0594407	-1.32652
ENSG00000101189	MRGBP	protein_coding	-1.16666	0.184699	0.661833	12.7078	-0.22238	0.167654	-1.32643
ENSG00000103855	CD276	protein_coding	1.8947	0.184731	0.661833	30.1686	0.921967	0.695128	1.32633
ENSG00000100234	TIMP3	protein_coding	1.50642	0.184771	0.661833	326.48	0.591125	0.445726	1.32621
ENSG00000132517	SLC52A1	protein_coding	2.16329	0.184773	0.661833	13.347	1.11322	0.839408	1.3262
ENSG00000198742	SMURF1	protein_coding	-1.07088	0.185132	0.662967	316.331	-0.0988028	0.0745615	-1.32512
ENSG00000136153	LMO7	protein_coding	-1.13544	0.185179	0.662986	125.292	-0.183257	0.138309	-1.32498
ENSG00000184100	BRD7P2	processed_pseudogene	1.29619	0.185301	0.663241	6.44204	0.374277	0.282557	1.32461
ENSG00000224316	GTF2IP5	unprocessed_pseudogene	-1.37946	0.185335	0.663241	7.22798	-0.464104	0.350397	-1.32451
ENSG00000121653	MAPK8IP1	protein_coding	-1.32699	0.18542	0.663396	7.10883	-0.408157	0.308218	-1.32425
ENSG00000131979	GCH1	protein_coding	1.13542	0.185582	0.663615	95.7519	0.183231	0.138417	1.32376
ENSG00000175538	KCNE3	protein_coding	1.17256	0.185596	0.663615	21.6651	0.229658	0.173494	1.32372
ENSG00000169255	B3GALNT1	protein_coding	-1.33902	0.185608	0.663615	18.1268	-0.421177	0.318186	-1.32368
ENSG00000100284	TOM1	protein_coding	-1.13705	0.185672	0.663687	157.944	-0.1853	0.140008	-1.32349
ENSG00000162946	DISC1	protein_coding	1.10603	0.185713	0.663687	444.868	0.145387	0.109862	1.32337
ENSG00000166278	C2	protein_coding	1.19987	0.185762	0.663712	13.1062	0.262874	0.198662	1.32322
ENSG00000069399	BCL3	protein_coding	-1.21791	0.185918	0.664071	50.2917	-0.284408	0.215013	-1.32275
ENSG00000099800	TIMM13	protein_coding	1.22429	0.186062	0.664071	14.1211	0.291948	0.220785	1.32232
ENSG00000270580	PKD1P6-NPIPP1	processed_transcript	-1.68565	0.186103	0.664071	4.66921	-0.753304	0.569737	-1.32219
ENSG00000139508	SLC46A3	protein_coding	1.12554	0.186211	0.664071	29.2783	0.170618	0.129073	1.32187
ENSG00000108375	RNF43	protein_coding	-1.14029	0.186261	0.664071	95.0602	-0.189401	0.143299	-1.32172
ENSG00000271614	ATP2B1-AS1	lincRNA	-1.32193	0.186311	0.664071	13.7726	-0.402649	0.304674	-1.32157
ENSG00000004864	SLC25A13	protein_coding	-1.09462	0.186314	0.664071	362.338	-0.130436	0.0986984	-1.32156
ENSG00000198542	ITGBL1	protein_coding	1.53502	0.18632	0.664071	208.833	0.61826	0.467831	1.32154
ENSG00000228205	AC131235.1	processed_pseudogene	-1.27766	0.18634	0.664071	10.2095	-0.353507	0.267508	-1.32149
ENSG00000182544	MFSD5	protein_coding	1.27768	0.186342	0.664071	8.37486	0.353523	0.267521	1.32148
ENSG00000166750	SLFN5	protein_coding	1.15651	0.186345	0.664071	520.209	0.209775	0.158744	1.32147
ENSG00000158296	SLC13A3	protein_coding	1.17391	0.186393	0.664071	41.4278	0.231318	0.175065	1.32132
ENSG00000137440	FGFBP1	protein_coding	2.00108	0.186411	0.664071	8.49721	1.00078	0.757434	1.32127
ENSG00000198105	ZNF248	protein_coding	-1.0874	0.186496	0.664156	103.204	-0.120876	0.0915025	-1.32101
ENSG00000240770	C21orf91-OT1	lincRNA	1.30121	0.186572	0.664156	10.7729	0.379852	0.287595	1.32079
ENSG00000140262	TCF12	protein_coding	-1.07822	0.186616	0.664156	1315.28	-0.108656	0.0822744	-1.32065
ENSG00000100427	MLC1	protein_coding	1.35724	0.186635	0.664156	8.76048	0.44068	0.333697	1.3206
ENSG00000075131	TIPIN	protein_coding	1.23728	0.186649	0.664156	11.1832	0.307173	0.232608	1.32056
ENSG00000100316	RPL3	protein_coding	-1.16443	0.186688	0.664156	676.41	-0.219628	0.166329	-1.32044
ENSG00000152527	PLEKHH2	protein_coding	-1.22638	0.186855	0.664507	102.035	-0.294408	0.223047	-1.31994
ENSG00000038358	EDC4	protein_coding	1.0884	0.186872	0.664507	53.8297	0.122204	0.0925867	1.31989
ENSG00000107937	GTPBP4	protein_coding	-1.08197	0.18714	0.665312	68.2455	-0.113662	0.0861673	-1.31909
ENSG00000218739	CEBPZOS	protein_coding	-1.08378	0.187202	0.665381	63.2406	-0.116067	0.0880025	-1.3189
ENSG00000118960	HS1BP3	protein_coding	1.11805	0.187427	0.66603	67.2516	0.160984	0.122122	1.31823
ENSG00000100567	PSMA3	protein_coding	-1.09848	0.187483	0.666079	62.9165	-0.135509	0.102809	-1.31806
ENSG00000185347	TEDC1	protein_coding	1.28468	0.18768	0.666506	7.57435	0.361405	0.274317	1.31747
ENSG00000236699	ARHGEF38	protein_coding	1.7103	0.187688	0.666506	23.2156	0.774254	0.587691	1.31745
ENSG00000136147	PHF11	protein_coding	1.08422	0.187755	0.666594	234.266	0.116662	0.0885651	1.31725
ENSG00000132275	RRP8	protein_coding	-1.09047	0.187928	0.666786	48.1706	-0.124953	0.0948963	-1.31673
ENSG00000142686	C1orf216	protein_coding	-1.27311	0.187972	0.666786	5.93636	-0.348362	0.264592	-1.3166
ENSG00000158201	ABHD3	protein_coding	1.11957	0.188003	0.666786	113.594	0.162939	0.123766	1.31651
ENSG00000137672	TRPC6	protein_coding	1.2959	0.188028	0.666786	66.828	0.373957	0.284068	1.31643
ENSG00000205740	AL359878.1	processed_transcript	1.36122	0.188119	0.666786	5.45764	0.444904	0.338031	1.31616
ENSG00000164054	SHISA5	protein_coding	1.11627	0.188186	0.666786	39.2236	0.15868	0.120581	1.31596
ENSG00000137819	PAQR5	protein_coding	-1.71785	0.188273	0.666786	19.5179	-0.780607	0.5933	-1.3157
ENSG00000137710	RDX	protein_coding	1.08002	0.188303	0.666786	203.189	0.11106	0.0844168	1.31561
ENSG00000137310	TCF19	protein_coding	-1.20305	0.188378	0.666786	13.8069	-0.266702	0.202754	-1.31539
ENSG00000179119	SPTY2D1	protein_coding	-1.10674	0.188398	0.666786	83.0458	-0.146316	0.111239	-1.31533
ENSG00000116251	RPL22	protein_coding	-1.16826	0.188405	0.666786	260.774	-0.224363	0.170578	-1.31531
ENSG00000179241	LDLRAD3	protein_coding	1.13094	0.188417	0.666786	423.65	0.177523	0.13497	1.31528
ENSG00000271503	CCL5	protein_coding	-1.2907	0.188437	0.666786	62.5065	-0.368149	0.279915	-1.31522
ENSG00000130958	SLC35D2	protein_coding	1.09966	0.188443	0.666786	52.7981	0.137059	0.104212	1.3152
ENSG00000116685	KIAA2013	protein_coding	1.13011	0.188445	0.666786	26.0187	0.176469	0.134177	1.31519
ENSG00000250608	AC010210.1	processed_transcript	1.13911	0.188508	0.666837	40.6541	0.187909	0.142896	1.315
ENSG00000141338	ABCA8	protein_coding	1.76863	0.188582	0.666837	89.9071	0.822636	0.62568	1.31479
ENSG00000152154	TMEM178A	protein_coding	-1.76782	0.188588	0.666837	5.14271	-0.82197	0.625183	-1.31477
ENSG00000133083	DCLK1	protein_coding	1.57049	0.188629	0.666837	298.518	0.651216	0.495354	1.31465
ENSG00000169857	AVEN	protein_coding	-1.09721	0.189038	0.668133	96.8469	-0.133844	0.101904	-1.31343
ENSG00000178882	RFLNA	protein_coding	1.34962	0.189197	0.668294	7.30678	0.432556	0.329451	1.31296
ENSG00000100523	DDHD1	protein_coding	-1.11791	0.189211	0.668294	340.559	-0.160799	0.122475	-1.31292
ENSG00000099338	CATSPERG	protein_coding	1.19804	0.189232	0.668294	34.3195	0.26068	0.19856	1.31286
ENSG00000134996	OSTF1	protein_coding	1.06944	0.189254	0.668294	239.554	0.0968566	0.0737792	1.31279
ENSG00000182552	RWDD4	protein_coding	1.1168	0.189394	0.668337	36.4333	0.159368	0.121435	1.31237
ENSG00000231615	AL645568.2	processed_pseudogene	-1.38496	0.189413	0.668337	4.5536	-0.46984	0.358023	-1.31232
ENSG00000233392	AC104809.2	processed_transcript	1.3731	0.189466	0.668337	15.7494	0.457441	0.348617	1.31216
ENSG00000113163	COL4A3BP	protein_coding	1.06366	0.189479	0.668337	432.207	0.089033	0.0678541	1.31212
ENSG00000161800	RACGAP1	protein_coding	1.15517	0.189489	0.668337	26.6835	0.20811	0.158609	1.31209
ENSG00000116990	MYCL	protein_coding	1.23023	0.189521	0.668337	23.8048	0.298923	0.227838	1.312
ENSG00000137507	LRRC32	protein_coding	-1.37136	0.189571	0.668338	20.5678	-0.455603	0.347298	-1.31185
ENSG00000139746	RBM26	protein_coding	-1.06394	0.18963	0.668338	725.098	-0.0894216	0.0681737	-1.31167
ENSG00000023228	NDUFS1	protein_coding	1.08024	0.189706	0.668338	211.162	0.11135	0.0849062	1.31145
ENSG00000131469	RPL27	protein_coding	-1.20193	0.189776	0.668338	53.8276	-0.265356	0.20237	-1.31124
ENSG00000154263	ABCA10	protein_coding	-1.15464	0.189793	0.668338	244.997	-0.207445	0.158211	-1.31119
ENSG00000225082	DAP3P1	unprocessed_pseudogene	-1.30829	0.189835	0.668338	4.74721	-0.387678	0.295697	-1.31107
ENSG00000138081	FBXO11	protein_coding	-1.05056	0.189863	0.668338	583.916	-0.0711561	0.0542769	-1.31098
ENSG00000136950	ARPC5L	protein_coding	-1.13161	0.1899	0.668338	28.7599	-0.178381	0.136078	-1.31088
ENSG00000048544	MRPS10	protein_coding	-1.11646	0.189947	0.668338	29.0579	-0.15893	0.121252	-1.31073
ENSG00000125970	RALY	protein_coding	-1.04693	0.189979	0.668338	428.375	-0.066168	0.0504852	-1.31064
ENSG00000184517	ZFP1	protein_coding	-1.14947	0.189989	0.668338	21.0876	-0.200965	0.153336	-1.31061
ENSG00000109519	GRPEL1	protein_coding	-1.17061	0.190165	0.668808	16.8005	-0.22726	0.173469	-1.31009
ENSG00000008196	TFAP2B	protein_coding	1.87067	0.190213	0.668828	28.5413	0.903559	0.689766	1.30995
ENSG00000234883	MIR155HG	lincRNA	-1.32353	0.190327	0.668995	9.46884	-0.404386	0.308783	-1.30961
ENSG00000227879	PSPC1P1	unprocessed_pseudogene	-1.38529	0.190382	0.668995	6.98347	-0.470185	0.35907	-1.30945
ENSG00000277726	AL109811.3	protein_coding	-1.1379	0.190566	0.668995	23.5142	-0.186378	0.142392	-1.30891
ENSG00000136895	GARNL3	protein_coding	-1.11816	0.190569	0.668995	111.407	-0.161129	0.123103	-1.3089
ENSG00000135622	SEMA4F	protein_coding	-1.16188	0.190658	0.668995	12.2384	-0.216456	0.165406	-1.30864
ENSG00000182732	RGS6	protein_coding	-1.30509	0.190667	0.668995	114.509	-0.384145	0.293552	-1.30861
ENSG00000166263	STXBP4	protein_coding	-1.10177	0.190682	0.668995	143.875	-0.139817	0.106848	-1.30857
ENSG00000136044	APPL2	protein_coding	-1.06406	0.190684	0.668995	296.29	-0.0895832	0.0684595	-1.30856
ENSG00000143537	ADAM15	protein_coding	1.15579	0.190777	0.668995	48.3737	0.208882	0.159661	1.30828
ENSG00000112406	HECA	protein_coding	-1.06768	0.190788	0.668995	523.334	-0.0944742	0.0722141	-1.30825
ENSG00000188846	RPL14	protein_coding	-1.13784	0.190896	0.668995	310.157	-0.186303	0.142441	-1.30793
ENSG00000132424	PNISR	protein_coding	-1.09571	0.190907	0.668995	532.629	-0.131861	0.100819	-1.3079
ENSG00000113558	SKP1	protein_coding	-1.09264	0.190973	0.668995	173.028	-0.127824	0.0977464	-1.30771
ENSG00000086065	CHMP5	protein_coding	1.16074	0.191071	0.668995	98.2045	0.215043	0.164479	1.30742
ENSG00000131759	RARA	protein_coding	1.15627	0.191086	0.668995	79.09	0.209477	0.160227	1.30737
ENSG00000241163	LINC00877	lincRNA	1.15107	0.191112	0.668995	64.4085	0.202978	0.155265	1.3073
ENSG00000143190	POU2F1	protein_coding	-1.07364	0.191145	0.668995	420.452	-0.102505	0.078416	-1.3072
ENSG00000136840	ST6GALNAC4	protein_coding	-1.22688	0.19117	0.668995	6.27222	-0.294997	0.225683	-1.30713
ENSG00000263528	IKBKE	protein_coding	1.12411	0.191181	0.668995	54.5975	0.16878	0.129126	1.30709
ENSG00000143147	GPR161	protein_coding	-1.44673	0.191199	0.668995	20.6315	-0.532793	0.407633	-1.30704
ENSG00000069345	DNAJA2	protein_coding	-1.06351	0.191209	0.668995	119.119	-0.0888279	0.0679626	-1.30701
ENSG00000196544	BORCS6	protein_coding	1.22221	0.191225	0.668995	6.68272	0.289496	0.221503	1.30696
ENSG00000198162	MAN1A2	protein_coding	-1.07475	0.191239	0.668995	641.382	-0.104	0.079576	-1.30692
ENSG00000256229	ZNF486	protein_coding	-1.17865	0.191375	0.669118	16.5249	-0.237137	0.181503	-1.30652
ENSG00000183150	GPR19	protein_coding	1.21402	0.191404	0.669118	6.12851	0.279789	0.214162	1.30644
ENSG00000116580	GON4L	protein_coding	-1.0486	0.191452	0.669118	242.873	-0.0684619	0.0524092	-1.30629
ENSG00000159917	ZNF235	protein_coding	-1.08726	0.191476	0.669118	58.5581	-0.120697	0.0924014	-1.30622
ENSG00000189144	ZNF573	protein_coding	-1.09395	0.191491	0.669118	54.1148	-0.129542	0.0991761	-1.30618
ENSG00000177685	CRACR2B	protein_coding	-1.59208	0.191533	0.669118	8.72955	-0.670913	0.513693	-1.30606
ENSG00000143970	ASXL2	protein_coding	1.04862	0.191572	0.669118	419.634	0.0684966	0.0524499	1.30594
ENSG00000269476	AC010326.2	protein_coding	-1.26092	0.191626	0.669159	5.2558	-0.334481	0.256153	-1.30578
ENSG00000146950	SHROOM2	protein_coding	1.67017	0.191771	0.669417	24.2404	0.739997	0.566892	1.30536
ENSG00000183943	PRKX	protein_coding	1.12723	0.191806	0.669417	217.207	0.172781	0.132373	1.30526
ENSG00000179593	ALOX15B	protein_coding	1.86047	0.19186	0.669417	48.59	0.895669	0.686285	1.3051
ENSG00000183763	TRAIP	protein_coding	-1.3474	0.19187	0.669417	5.83055	-0.430181	0.329624	-1.30507
ENSG00000171045	TSNARE1	protein_coding	1.1164	0.191954	0.669532	174.646	0.158856	0.121745	1.30482
ENSG00000213139	CRYGS	protein_coding	1.14326	0.192024	0.669532	22.9482	0.19315	0.148051	1.30462
ENSG00000180979	LRRC57	protein_coding	-1.12722	0.192057	0.669532	32.0613	-0.172765	0.132435	-1.30452
ENSG00000198618	PPIAP22	processed_pseudogene	1.18675	0.192073	0.669532	17.8733	0.247021	0.189365	1.30447
ENSG00000241399	CD302	protein_coding	1.15711	0.192165	0.669702	75.9636	0.210522	0.161418	1.3042
ENSG00000007341	ST7L	protein_coding	1.07698	0.192277	0.669842	148.768	0.106996	0.0820602	1.30387
ENSG00000111640	GAPDH	protein_coding	1.15088	0.192325	0.669842	613.457	0.20274	0.155507	1.30373
ENSG00000102763	VWA8	protein_coding	-1.07679	0.192334	0.669842	677.463	-0.106742	0.0818759	-1.30371
ENSG00000196268	ZNF493	protein_coding	-1.11229	0.192375	0.669842	36.1298	-0.153528	0.117774	-1.30359
ENSG00000105738	SIPA1L3	protein_coding	-1.1266	0.192467	0.669921	399.654	-0.171975	0.131952	-1.30332
ENSG00000070423	RNF126	protein_coding	-1.14129	0.192483	0.669921	30.9823	-0.19067	0.146301	-1.30327
ENSG00000099715	PCDH11Y	protein_coding	-1.72606	0.192554	0.669956	5.75209	-0.787479	0.604331	-1.30306
ENSG00000099284	H2AFY2	protein_coding	1.18744	0.192578	0.669956	19.8114	0.247852	0.190218	1.30299
ENSG00000161526	SAP30BP	protein_coding	-1.10483	0.192752	0.67026	82.3404	-0.143822	0.110421	-1.30248
ENSG00000119535	CSF3R	protein_coding	-1.25058	0.192779	0.67026	155.64	-0.322598	0.247694	-1.3024
ENSG00000135838	NPL	protein_coding	1.1332	0.192793	0.67026	91.9717	0.180408	0.138524	1.30236
ENSG00000176769	TCERG1L	protein_coding	-1.65983	0.192971	0.670697	13.1178	-0.731032	0.561538	-1.30184
ENSG00000114744	COMMD2	protein_coding	1.09307	0.193005	0.670697	41.8778	0.128381	0.0986225	1.30174
ENSG00000266865	AC138207.8	transcribed_unprocessed_pseudogene	1.11952	0.193078	0.670805	48.4634	0.162881	0.125146	1.30153
ENSG00000188676	IDO2	protein_coding	-1.43418	0.193219	0.671147	5.87075	-0.52023	0.399834	-1.30111
ENSG00000129235	TXNDC17	protein_coding	-1.34234	0.193407	0.671222	5.65956	-0.424748	0.326587	-1.30057
ENSG00000267121	AC008105.3	antisense	-1.12323	0.193417	0.671222	45.7869	-0.167653	0.128911	-1.30054
ENSG00000080345	RIF1	protein_coding	-1.07463	0.193418	0.671222	433.671	-0.103842	0.0798453	-1.30053
ENSG00000114416	FXR1	protein_coding	-1.08794	0.193489	0.671222	265.786	-0.121602	0.0935164	-1.30033
ENSG00000114853	ZBTB47	protein_coding	1.20391	0.19349	0.671222	22.9071	0.267726	0.205891	1.30032
ENSG00000165731	RET	protein_coding	1.45483	0.193501	0.671222	4.70194	0.540851	0.415946	1.30029
ENSG00000061936	SFSWAP	protein_coding	-1.05158	0.193547	0.671222	317.195	-0.0725645	0.0558121	-1.30016
ENSG00000021762	OSBPL5	protein_coding	1.15176	0.193582	0.671222	144.04	0.203836	0.156791	1.30005
ENSG00000000971	CFH	protein_coding	-1.20174	0.193684	0.671313	322.933	-0.265121	0.203977	-1.29976
ENSG00000072201	LNX1	protein_coding	1.39805	0.193707	0.671313	175.7	0.483418	0.371948	1.29969
ENSG00000184363	PKP3	protein_coding	1.87314	0.193737	0.671313	49.107	0.905462	0.696721	1.2996
ENSG00000196139	AKR1C3	protein_coding	1.24511	0.19382	0.671448	36.0626	0.316278	0.24341	1.29936
ENSG00000162078	ZG16B	protein_coding	-1.55563	0.193861	0.671448	7.06334	-0.637499	0.49067	-1.29924
ENSG00000084234	APLP2	protein_coding	1.10735	0.193957	0.671544	833.72	0.147109	0.113252	1.29896
ENSG00000235530	AC087294.1	antisense	1.17184	0.193974	0.671544	32.8017	0.228775	0.176128	1.29891
ENSG00000135541	AHI1	protein_coding	-1.17578	0.19418	0.67199	237.326	-0.233615	0.179938	-1.29831
ENSG00000177873	ZNF619	protein_coding	1.14076	0.194199	0.67199	23.7269	0.189992	0.146344	1.29826
ENSG00000204442	FAM155A	protein_coding	1.54124	0.194231	0.67199	50.3521	0.624091	0.480749	1.29816
ENSG00000154864	PIEZO2	protein_coding	1.50144	0.194334	0.672167	86.0357	0.586346	0.451778	1.29786
ENSG00000164506	STXBP5	protein_coding	-1.09815	0.194405	0.672167	887.838	-0.13508	0.104096	-1.29766
ENSG00000267858	MZF1-AS1	antisense	1.22894	0.194431	0.672167	12.696	0.297419	0.22921	1.29758
ENSG00000204590	GNL1	protein_coding	-1.13953	0.194495	0.672167	52.6397	-0.188434	0.14524	-1.2974
ENSG00000188659	SAXO2	protein_coding	-1.52266	0.194537	0.672167	9.27182	-0.606598	0.467595	-1.29727
ENSG00000102053	ZC3H12B	protein_coding	-1.15007	0.194539	0.672167	35.8358	-0.201721	0.155497	-1.29727
ENSG00000171757	LRRC34	protein_coding	1.36505	0.194653	0.672397	4.55413	0.448953	0.346164	1.29694
ENSG00000236469	AC007881.2	antisense	1.33189	0.194718	0.672397	5.42538	0.413475	0.318855	1.29675
ENSG00000107938	EDRF1	protein_coding	-1.06343	0.194754	0.672397	157.225	-0.0887262	0.0684276	-1.29664
ENSG00000111907	TPD52L1	protein_coding	1.43625	0.194776	0.672397	102.48	0.522306	0.402834	1.29658
ENSG00000154175	ABI3BP	protein_coding	1.55952	0.195003	0.673032	261.959	0.641101	0.494707	1.29592
ENSG00000126254	RBM42	protein_coding	1.12699	0.195098	0.673211	27.676	0.172471	0.133116	1.29565
ENSG00000198918	RPL39	protein_coding	-1.28058	0.195256	0.673525	184.37	-0.356801	0.275482	-1.29519
ENSG00000242247	ARFGAP3	protein_coding	-1.09863	0.195274	0.673525	102.273	-0.135708	0.104783	-1.29513
ENSG00000250410	AC112722.1	antisense	-1.17214	0.195371	0.673712	20.7572	-0.229139	0.176962	-1.29485
ENSG00000141298	SSH2	protein_coding	1.06409	0.195581	0.67415	1238.49	0.0896261	0.0692497	1.29424
ENSG00000176896	TCEANC	protein_coding	-1.17448	0.195584	0.67415	13.9837	-0.232019	0.179271	-1.29424
ENSG00000164751	PEX2	protein_coding	-1.0944	0.195646	0.674213	89.8891	-0.130139	0.100567	-1.29405
ENSG00000082153	BZW1	protein_coding	-1.08222	0.195717	0.674213	156.102	-0.113993	0.0881038	-1.29385
ENSG00000152049	KCNE4	protein_coding	1.75083	0.195731	0.674213	10.7588	0.808039	0.624542	1.29381
ENSG00000106819	ASPN	protein_coding	-1.75853	0.195884	0.674217	21.6732	-0.814371	0.629652	-1.29337
ENSG00000143416	SELENBP1	protein_coding	1.82156	0.19589	0.674217	9.19749	0.865173	0.668939	1.29335
ENSG00000107863	ARHGAP21	protein_coding	1.09988	0.195907	0.674217	349.877	0.137352	0.106203	1.2933
ENSG00000133195	SLC39A11	protein_coding	1.10985	0.195923	0.674217	565.131	0.150358	0.116264	1.29325
ENSG00000106028	SSBP1	protein_coding	-1.06956	0.195947	0.674217	148.601	-0.0970233	0.0750265	-1.29319
ENSG00000117593	DARS2	protein_coding	1.11141	0.196109	0.674629	23.8154	0.15239	0.117884	1.29272
ENSG00000137947	GTF2B	protein_coding	-1.09644	0.196164	0.674653	108.827	-0.132824	0.10276	-1.29256
ENSG00000123405	NFE2	protein_coding	1.2223	0.196202	0.674653	17.1461	0.289595	0.224067	1.29245
ENSG00000139620	KANSL2	protein_coding	-1.11509	0.196288	0.674803	66.0878	-0.157159	0.121622	-1.2922
ENSG00000126768	TIMM17B	protein_coding	1.19207	0.196379	0.674861	7.98373	0.25347	0.196194	1.29194
ENSG00000197265	GTF2E2	protein_coding	-1.06355	0.196391	0.674861	162.964	-0.0888813	0.0687988	-1.2919
ENSG00000143502	SUSD4	protein_coding	1.28158	0.196486	0.674951	57.9866	0.35792	0.277108	1.29163
ENSG00000185305	ARL15	protein_coding	-1.08592	0.196571	0.674951	1624.17	-0.118916	0.0920843	-1.29138
ENSG00000189136	UBE2Q2P1	transcribed_unprocessed_pseudogene	-1.15722	0.196587	0.674951	64.0517	-0.210667	0.163139	-1.29134
ENSG00000124160	NCOA5	protein_coding	-1.07581	0.196589	0.674951	135.302	-0.105418	0.0816355	-1.29133
ENSG00000189298	ZKSCAN3	protein_coding	1.17198	0.19679	0.675345	18.9922	0.228948	0.177375	1.29075
ENSG00000187323	DCC	protein_coding	-1.41286	0.196894	0.675345	15.9564	-0.49862	0.386392	-1.29045
ENSG00000211689	TRGC1	TR_C_gene	-1.27355	0.196914	0.675345	21.8577	-0.34886	0.270352	-1.29039
ENSG00000067334	DNTTIP2	protein_coding	-1.13114	0.196915	0.675345	80.492	-0.177779	0.137771	-1.29039
ENSG00000196345	ZKSCAN7	protein_coding	-1.25033	0.196918	0.675345	7.53134	-0.322307	0.249776	-1.29038
ENSG00000187498	COL4A1	protein_coding	1.58678	0.196978	0.675401	135.226	0.666103	0.516275	1.29021
ENSG00000164236	ANKRD33B	protein_coding	-1.24402	0.197068	0.675428	84.6678	-0.31501	0.244203	-1.28995
ENSG00000144029	MRPS5	protein_coding	1.07894	0.197091	0.675428	107.326	0.109616	0.0849811	1.28988
ENSG00000088899	LZTS3	protein_coding	-1.2908	0.197154	0.675428	6.20768	-0.368261	0.285539	-1.2897
ENSG00000151322	NPAS3	protein_coding	1.38442	0.197206	0.675428	117.977	0.469278	0.363908	1.28955
ENSG00000250125	LINC02232	lincRNA	-1.52274	0.197238	0.675428	41.0122	-0.606672	0.470485	-1.28946
ENSG00000147676	MAL2	protein_coding	1.37642	0.197243	0.675428	157.333	0.46092	0.357456	1.28945
ENSG00000162981	FAM84A	protein_coding	1.78356	0.197572	0.676407	48.1956	0.834759	0.647854	1.2885
ENSG00000111224	PARP11	protein_coding	1.08385	0.197648	0.676519	171.294	0.116164	0.09017	1.28828
ENSG00000114942	EEF1B2	protein_coding	-1.1724	0.197851	0.676917	193.971	-0.229466	0.178199	-1.2877
ENSG00000204217	BMPR2	protein_coding	1.04837	0.197891	0.676917	418.669	0.0681541	0.0529318	1.28758
ENSG00000159069	FBXW5	protein_coding	1.13858	0.197893	0.676917	31.1959	0.187231	0.145414	1.28758
ENSG00000122574	WIPF3	protein_coding	1.96365	0.197968	0.677025	8.01794	0.973534	0.756224	1.28736
ENSG00000137766	UNC13C	protein_coding	1.52033	0.19809	0.677286	56.2943	0.604382	0.469601	1.28701
ENSG00000116679	IVNS1ABP	protein_coding	-1.1257	0.19813	0.677286	720.562	-0.170827	0.132743	-1.2869
ENSG00000177302	TOP3A	protein_coding	1.08678	0.198409	0.677858	70.621	0.120061	0.0933526	1.2861
ENSG00000111716	LDHB	protein_coding	-1.14468	0.19841	0.677858	159.669	-0.194949	0.151582	-1.28609
ENSG00000171960	PPIH	protein_coding	-1.0929	0.198431	0.677858	53.9204	-0.128166	0.0996597	-1.28604
ENSG00000073050	XRCC1	protein_coding	1.11107	0.19847	0.677858	27.9179	0.151956	0.118169	1.28592
ENSG00000118508	RAB32	protein_coding	1.13538	0.198625	0.678239	25.8711	0.183179	0.142499	1.28548
ENSG00000108443	RPS6KB1	protein_coding	-1.09002	0.198851	0.67871	91.4768	-0.124361	0.0967915	-1.28483
ENSG00000196372	ASB13	protein_coding	1.16592	0.198859	0.67871	19.1976	0.221466	0.172373	1.28481
ENSG00000234648	AL162151.2	processed_pseudogene	-1.37055	0.198892	0.67871	5.8	-0.454759	0.353976	-1.28471
ENSG00000162849	KIF26B	protein_coding	1.23585	0.198977	0.678851	105.327	0.305505	0.237845	1.28447
ENSG00000136758	YME1L1	protein_coding	-1.06645	0.199074	0.678997	308.189	-0.0928102	0.0722712	-1.28419
ENSG00000198440	ZNF583	protein_coding	1.15928	0.199106	0.678997	17.7491	0.213235	0.166057	1.2841
ENSG00000104375	STK3	protein_coding	1.09456	0.199174	0.679083	617.068	0.13035	0.101526	1.28391
ENSG00000006747	SCIN	protein_coding	-1.36248	0.199307	0.67939	20.7566	-0.446232	0.347661	-1.28353
ENSG00000163945	UVSSA	protein_coding	1.07306	0.199359	0.679421	102.232	0.101737	0.0792727	1.28338
ENSG00000103599	IQCH	protein_coding	1.17604	0.199458	0.679539	29.6077	0.233937	0.182323	1.2831
ENSG00000124466	LYPD3	protein_coding	1.49325	0.199509	0.679539	102.02	0.578457	0.45088	1.28295
ENSG00000181690	PLAG1	protein_coding	-1.14917	0.199565	0.679539	38.4964	-0.20059	0.15637	-1.28279
ENSG00000206341	HLA-H	unprocessed_pseudogene	-1.26593	0.19959	0.679539	28.0373	-0.340194	0.265213	-1.28272
ENSG00000151746	BICD1	protein_coding	-1.1054	0.19961	0.679539	172.176	-0.144563	0.112706	-1.28266
ENSG00000069943	PIGB	protein_coding	-1.10225	0.199772	0.679833	85.946	-0.140457	0.109543	-1.2822
ENSG00000229526	KRT16P4	transcribed_processed_pseudogene	-2.03385	0.199791	0.679833	7.91142	-1.02421	0.798825	-1.28215
ENSG00000150048	CLEC1A	protein_coding	-1.21225	0.199826	0.679833	18.9254	-0.277688	0.216597	-1.28205
ENSG00000136068	FLNB	protein_coding	-1.12711	0.199874	0.679848	487.633	-0.172633	0.134668	-1.28191
ENSG00000197111	PCBP2	protein_coding	-1.0591	0.199951	0.679963	153.488	-0.0828323	0.0646274	-1.28169
ENSG00000149564	ESAM	protein_coding	1.39763	0.200089	0.680286	9.89022	0.482979	0.376945	1.2813
ENSG00000100554	ATP6V1D	protein_coding	-1.14538	0.200227	0.680361	153.606	-0.195821	0.152877	-1.2809
ENSG00000229839	AC018462.1	antisense	1.40208	0.200238	0.680361	4.64575	0.487565	0.38065	1.28087
ENSG00000185619	PCGF3	protein_coding	1.09643	0.200241	0.680361	144.676	0.132808	0.103686	1.28087
ENSG00000176406	RIMS2	protein_coding	1.41895	0.200288	0.680374	24.8563	0.504822	0.394167	1.28073
ENSG00000126216	TUBGCP3	protein_coding	1.04828	0.200401	0.680427	274.971	0.0680216	0.0531248	1.28041
ENSG00000284707	AC079781.5	processed_transcript	-1.10527	0.200401	0.680427	154.055	-0.144399	0.112775	-1.28041
ENSG00000113013	HSPA9	protein_coding	-1.0847	0.200466	0.680427	225.821	-0.117297	0.0916218	-1.28023
ENSG00000108039	XPNPEP1	protein_coding	1.07122	0.200477	0.680427	122.315	0.0992591	0.0775344	1.28019
ENSG00000177432	NAP1L5	protein_coding	-1.28675	0.20059	0.680517	5.27007	-0.363737	0.284198	-1.27987
ENSG00000119509	INVS	protein_coding	-1.07788	0.20072	0.680517	340.907	-0.108198	0.0845623	-1.2795
ENSG00000163528	CHCHD4	protein_coding	1.2148	0.200764	0.680517	10.8249	0.280714	0.219415	1.27938
ENSG00000129158	SERGEF	protein_coding	-1.05421	0.200834	0.680517	299.629	-0.0761571	0.059536	-1.27918
ENSG00000283360	AL592295.3	lincRNA	-1.81959	0.200901	0.680517	6.57927	-0.863613	0.67523	-1.27899
ENSG00000184574	LPAR5	protein_coding	-1.22842	0.200908	0.680517	17.5993	-0.296804	0.232065	-1.27897
ENSG00000162194	LBHD1	protein_coding	-1.21068	0.200914	0.680517	7.82152	-0.275823	0.215664	-1.27895
ENSG00000197822	OCLN	protein_coding	1.3232	0.200974	0.680517	42.7043	0.404035	0.315953	1.27878
ENSG00000205336	ADGRG1	protein_coding	1.24059	0.201029	0.680517	123.322	0.311025	0.243249	1.27863
ENSG00000269729	AC006262.2	lincRNA	1.84669	0.20103	0.680517	72.6993	0.884943	0.692106	1.27862
ENSG00000258404	LINC02320	lincRNA	-1.35568	0.201057	0.680517	17.9007	-0.439019	0.343373	-1.27855
ENSG00000026103	FAS	protein_coding	1.14583	0.201059	0.680517	64.61	0.196391	0.153606	1.27854
ENSG00000177706	FAM20C	protein_coding	1.25054	0.201066	0.680517	41.9209	0.322545	0.25228	1.27852
ENSG00000081692	JMJD4	protein_coding	1.22894	0.201246	0.680808	7.51894	0.297419	0.232721	1.27801
ENSG00000166377	ATP9B	protein_coding	-1.05383	0.201286	0.680808	648.091	-0.0756406	0.0591915	-1.2779
ENSG00000224043	CCNT2-AS1	antisense	-1.10622	0.201377	0.680808	32.7789	-0.145637	0.113989	-1.27764
ENSG00000114268	PFKFB4	protein_coding	1.17446	0.201456	0.680808	27.8642	0.232001	0.181617	1.27741
ENSG00000175449	RFESD	protein_coding	-1.18455	0.201462	0.680808	19.0806	-0.244341	0.19128	-1.2774
ENSG00000165055	METTL2B	protein_coding	-1.14413	0.201545	0.680808	25.1344	-0.194254	0.152098	-1.27716
ENSG00000172901	LVRN	protein_coding	-1.70955	0.201562	0.680808	21.1368	-0.773614	0.605752	-1.27711
ENSG00000105974	CAV1	protein_coding	1.45269	0.201591	0.680808	112.052	0.538727	0.421859	1.27703
ENSG00000143256	PFDN2	protein_coding	-1.13339	0.201627	0.680808	25.3713	-0.180641	0.141465	-1.27693
ENSG00000126561	STAT5A	protein_coding	1.08817	0.201664	0.680808	91.429	0.121909	0.0954783	1.27683
ENSG00000165282	PIGO	protein_coding	-1.15574	0.201682	0.680808	18.5136	-0.20882	0.163553	-1.27677
ENSG00000125398	SOX9	protein_coding	1.98769	0.201697	0.680808	24.0836	0.991093	0.776274	1.27673
ENSG00000160460	SPTBN4	protein_coding	-1.46147	0.201748	0.680808	6.50935	-0.547425	0.428819	-1.27659
ENSG00000198515	CNGA1	protein_coding	1.42698	0.20176	0.680808	35.3731	0.512969	0.401839	1.27655
ENSG00000205403	CFI	protein_coding	1.90741	0.201833	0.680808	9.29702	0.931612	0.729906	1.27635
ENSG00000153201	RANBP2	protein_coding	-1.08232	0.201844	0.680808	654.552	-0.114127	0.0894191	-1.27631
ENSG00000165244	ZNF367	protein_coding	-1.15569	0.201965	0.680827	19.3763	-0.208754	0.163604	-1.27597
ENSG00000259349	AC011921.1	antisense	1.39761	0.201968	0.680827	4.78855	0.482966	0.37851	1.27597
ENSG00000129911	KLF16	protein_coding	1.17592	0.201995	0.680827	14.1986	0.233787	0.183235	1.27589
ENSG00000089220	PEBP1	protein_coding	-1.11146	0.202089	0.680827	57.0855	-0.152453	0.119513	-1.27562
ENSG00000204311	PJVK	protein_coding	-1.32866	0.202109	0.680827	8.39077	-0.409969	0.321402	-1.27556
ENSG00000151500	THYN1	protein_coding	-1.1631	0.20211	0.680827	15.6169	-0.217976	0.170886	-1.27556
ENSG00000151651	ADAM8	protein_coding	-1.13304	0.202174	0.680897	50.9707	-0.180193	0.141285	-1.27538
ENSG00000108590	MED31	protein_coding	-1.14717	0.202247	0.680999	20.5389	-0.198077	0.155333	-1.27517
ENSG00000143429	LSP1P4	transcribed_unprocessed_pseudogene	1.4747	0.2023	0.68103	15.3252	0.560422	0.439537	1.27503
ENSG00000237550	RPL9P9	transcribed_processed_pseudogene	1.37555	0.202406	0.681242	10.6073	0.460011	0.360871	1.27473
ENSG00000143365	RORC	protein_coding	-1.24816	0.202566	0.681634	26.6001	-0.3198	0.250966	-1.27428
ENSG00000100079	LGALS2	protein_coding	1.33989	0.202722	0.681904	8.0118	0.422117	0.331375	1.27384
ENSG00000183826	BTBD9	protein_coding	-1.07268	0.202766	0.681904	1092.08	-0.101213	0.0794632	-1.27371
ENSG00000141456	PELP1	protein_coding	-1.12825	0.202794	0.681904	37.0006	-0.174081	0.136681	-1.27363
ENSG00000137124	ALDH1B1	protein_coding	1.36944	0.202819	0.681904	6.81855	0.453585	0.356156	1.27356
ENSG00000247400	DNAJC3-DT	lincRNA	-1.27049	0.202998	0.682357	7.64833	-0.345381	0.2713	-1.27306
ENSG00000203782	LOR	protein_coding	1.86028	0.203137	0.682678	78.6372	0.895517	0.703655	1.27267
ENSG00000234936	AC010883.1	antisense	-1.24801	0.203203	0.682757	6.99988	-0.319628	0.251186	-1.27248
ENSG00000157778	PSMG3	protein_coding	1.29628	0.203283	0.682879	6.4744	0.374382	0.294267	1.27225
ENSG00000101911	PRPS2	protein_coding	1.0898	0.203418	0.683035	55.4326	0.124066	0.0975458	1.27187
ENSG00000112365	ZBTB24	protein_coding	-1.08213	0.203436	0.683035	53.174	-0.113874	0.0895364	-1.27182
ENSG00000185482	STAC3	protein_coding	1.22185	0.20346	0.683035	7.98323	0.289071	0.227301	1.27176
ENSG00000259020	AL049872.1	processed_pseudogene	-1.24687	0.203525	0.683107	10.4015	-0.318314	0.250331	-1.27157
ENSG00000237854	LINC00674	transcribed_unprocessed_pseudogene	-1.1265	0.20366	0.683413	26.0226	-0.171846	0.135184	-1.27119
ENSG00000071282	LMCD1	protein_coding	1.40754	0.20384	0.683736	101.914	0.493173	0.388115	1.27069
ENSG00000084207	GSTP1	protein_coding	1.16145	0.203855	0.683736	50.5276	0.215926	0.169934	1.27065
ENSG00000143384	MCL1	protein_coding	1.09503	0.203892	0.683736	618.516	0.13097	0.103082	1.27054
ENSG00000124374	PAIP2B	protein_coding	-1.17917	0.20393	0.683736	56.2224	-0.237769	0.187155	-1.27044
ENSG00000173145	NOC3L	protein_coding	-1.08907	0.204004	0.68384	93.1392	-0.123097	0.0969097	-1.27023
ENSG00000145901	TNIP1	protein_coding	-1.09073	0.204126	0.683974	178.236	-0.125297	0.0986685	-1.26988
ENSG00000151461	UPF2	protein_coding	-1.04181	0.204149	0.683974	301.249	-0.0590931	0.0465366	-1.26982
ENSG00000142661	MYOM3	protein_coding	2.1155	0.204204	0.683974	11.9221	1.081	0.851403	1.26967
ENSG00000138175	ARL3	protein_coding	1.12727	0.204218	0.683974	32.1509	0.172837	0.136132	1.26963
ENSG00000121897	LIAS	protein_coding	-1.1404	0.204297	0.684073	20.0197	-0.189537	0.149311	-1.2694
ENSG00000162843	WDR64	protein_coding	1.25915	0.204335	0.684073	4.70649	0.332456	0.261921	1.2693
ENSG00000260468	LINC01290	lincRNA	1.82495	0.204516	0.684535	35.1383	0.867861	0.684007	1.26879
ENSG00000169896	ITGAM	protein_coding	1.14343	0.204746	0.684809	156.115	0.193364	0.152478	1.26815
ENSG00000104231	ZFAND1	protein_coding	-1.13125	0.204757	0.684809	81.6118	-0.177916	0.1403	-1.26811
ENSG00000012983	MAP4K5	protein_coding	-1.06105	0.20476	0.684809	395.218	-0.0854971	0.0674211	-1.26811
ENSG00000140718	FTO	protein_coding	-1.06123	0.204772	0.684809	868.571	-0.0857421	0.0676161	-1.26807
ENSG00000125551	PLGLB2	protein_coding	1.40112	0.204909	0.685122	5.65487	0.486585	0.383836	1.26769
ENSG00000076706	MCAM	protein_coding	1.72209	0.205072	0.685369	57.291	0.784164	0.6188	1.26723
ENSG00000115641	FHL2	protein_coding	1.47362	0.205118	0.685369	40.065	0.55936	0.441447	1.2671
ENSG00000185215	TNFAIP2	protein_coding	1.15325	0.205143	0.685369	227.613	0.205699	0.162347	1.26703
ENSG00000283378	CNTNAP3C	protein_coding	-1.77121	0.205158	0.685369	28.9505	-0.824738	0.650941	-1.26699
ENSG00000140307	GTF2A2	protein_coding	1.20975	0.205232	0.685397	6.77281	0.274709	0.216856	1.26678
ENSG00000240225	ZNF542P	transcribed_unprocessed_pseudogene	-1.18848	0.205253	0.685397	18.9389	-0.249112	0.196658	-1.26673
ENSG00000109854	HTATIP2	protein_coding	1.1316	0.205394	0.685633	29.2826	0.178367	0.140853	1.26633
ENSG00000113600	C9	protein_coding	-1.56021	0.205427	0.685633	4.83653	-0.641741	0.506808	-1.26624
ENSG00000126001	CEP250	protein_coding	-1.11278	0.205497	0.685633	80.6491	-0.154174	0.121776	-1.26604
ENSG00000106636	YKT6	protein_coding	1.10095	0.205498	0.685633	42.5475	0.138747	0.109591	1.26604
ENSG00000147535	PLPP5	protein_coding	-1.18185	0.205661	0.68603	12.431	-0.241052	0.190466	-1.26559
ENSG00000226237	GAS1RR	lincRNA	1.3953	0.205711	0.686053	68.0653	0.480574	0.379766	1.26545
ENSG00000120910	PPP3CC	protein_coding	-1.06988	0.205815	0.686255	377.036	-0.097451	0.0770269	-1.26516
ENSG00000242086	MUC20-OT1	lincRNA	-1.1878	0.205955	0.68648	210.454	-0.248287	0.196311	-1.26477
ENSG00000083857	FAT1	protein_coding	1.60796	0.20597	0.68648	304.866	0.685231	0.541803	1.26472
ENSG00000117523	PRRC2C	protein_coding	-1.04954	0.206081	0.686704	1448.86	-0.0697526	0.0551659	-1.26441
ENSG00000173588	CEP83	protein_coding	-1.08218	0.206168	0.686848	187.698	-0.113943	0.0901323	-1.26417
ENSG00000173611	SCAI	protein_coding	-1.07825	0.206372	0.68731	130.376	-0.108694	0.0860188	-1.2636
ENSG00000273448	AC006480.2	lincRNA	-1.34987	0.206418	0.68731	5.03973	-0.432824	0.342566	-1.26348
ENSG00000105289	TJP3	protein_coding	1.31435	0.206477	0.68731	10.0242	0.394346	0.312153	1.26331
ENSG00000151135	TMEM263	protein_coding	-1.12799	0.206482	0.68731	75.0122	-0.173753	0.137539	-1.2633
ENSG00000182901	RGS7	protein_coding	-1.27358	0.206592	0.687454	33.0231	-0.348892	0.276243	-1.26299
ENSG00000226026	AC092802.1	antisense	1.73033	0.206649	0.687454	7.70253	0.791047	0.626405	1.26283
ENSG00000234684	SDCBP2-AS1	antisense	1.107	0.206727	0.687454	78.8077	0.146658	0.116154	1.26262
ENSG00000164306	PRIMPOL	protein_coding	1.10911	0.206744	0.687454	67.088	0.149402	0.118332	1.26257
ENSG00000218891	ZNF579	protein_coding	1.34274	0.206752	0.687454	4.60538	0.425179	0.336763	1.26255
ENSG00000196704	AMZ2	protein_coding	1.10036	0.206818	0.687454	64.2355	0.137973	0.109297	1.26236
ENSG00000136877	FPGS	protein_coding	-1.11474	0.206865	0.687454	26.7766	-0.156705	0.124149	-1.26223
ENSG00000158825	CDA	protein_coding	1.20848	0.207006	0.687454	32.5071	0.273199	0.216508	1.26184
ENSG00000235726	AC010148.1	processed_transcript	-1.38863	0.207055	0.687454	10.6708	-0.473666	0.375418	-1.2617
ENSG00000187699	C2orf88	protein_coding	-1.31674	0.207058	0.687454	83.6136	-0.396973	0.314635	-1.2617
ENSG00000130544	ZNF557	protein_coding	-1.11363	0.207172	0.687454	26.3387	-0.155269	0.123094	-1.26138
ENSG00000049449	RCN1	protein_coding	1.13233	0.207183	0.687454	42.4664	0.179294	0.142144	1.26135
ENSG00000185267	CDNF	protein_coding	1.23003	0.207195	0.687454	14.6093	0.298694	0.236812	1.26132
ENSG00000112062	MAPK14	protein_coding	1.0617	0.207286	0.687454	545.675	0.0863746	0.0684935	1.26106
ENSG00000100650	SRSF5	protein_coding	-1.0835	0.207297	0.687454	402.418	-0.115696	0.0917473	-1.26103
ENSG00000154269	ENPP3	protein_coding	-1.28621	0.207329	0.687454	18.412	-0.363125	0.287979	-1.26094
ENSG00000228495	LINC01013	lincRNA	-1.42628	0.207339	0.687454	7.14062	-0.512261	0.40626	-1.26092
ENSG00000105341	DMAC2	protein_coding	1.16102	0.207344	0.687454	15.2467	0.215396	0.170827	1.2609
ENSG00000170209	ANKK1	protein_coding	-1.22576	0.207355	0.687454	7.5015	-0.293682	0.23292	-1.26087
ENSG00000108424	KPNB1	protein_coding	1.04977	0.207486	0.687744	347.487	0.0700667	0.0555861	1.26051
ENSG00000171853	TRAPPC12	protein_coding	1.06706	0.207587	0.687932	319.472	0.0936458	0.0743086	1.26023
ENSG00000065328	MCM10	protein_coding	1.40423	0.20771	0.688194	4.49073	0.489778	0.388747	1.25989
ENSG00000269696	AC005498.3	antisense	-1.25532	0.207871	0.68829	11.4193	-0.328058	0.260479	-1.25944
ENSG00000181092	ADIPOQ	protein_coding	2.24095	0.207915	0.68829	41.3668	1.16411	0.924396	1.25932
ENSG00000100220	RTCB	protein_coding	1.0877	0.20792	0.68829	83.2109	0.121277	0.0963048	1.25931
ENSG00000133112	TPT1	protein_coding	-1.17993	0.207958	0.68829	1268.63	-0.238704	0.189568	-1.2592
ENSG00000111596	CNOT2	protein_coding	-1.08055	0.207999	0.68829	752.687	-0.111769	0.08877	-1.25909
ENSG00000256469	AP002383.2	antisense	-1.206	0.208026	0.68829	9.01039	-0.270229	0.214636	-1.25901
ENSG00000080224	EPHA6	protein_coding	1.39581	0.208045	0.68829	21.1953	0.481104	0.382144	1.25896
ENSG00000066422	ZBTB11	protein_coding	-1.0558	0.208155	0.688508	179.715	-0.0783347	0.0622368	-1.25866
ENSG00000137393	RNF144B	protein_coding	1.1657	0.20821	0.688533	486.12	0.221194	0.17576	1.2585
ENSG00000127329	PTPRB	protein_coding	1.33146	0.20826	0.688533	97.6899	0.413006	0.328209	1.25836
ENSG00000234477	AC004231.1	antisense	1.82204	0.208313	0.688533	19.4553	0.865554	0.687921	1.25822
ENSG00000251209	LINC00923	lincRNA	1.34932	0.208362	0.688533	10.5232	0.432235	0.343567	1.25808
ENSG00000116299	KIAA1324	protein_coding	-1.26016	0.208381	0.688533	49.1498	-0.333602	0.265178	-1.25803
ENSG00000128849	CGNL1	protein_coding	1.56531	0.208455	0.688633	160.762	0.64645	0.513942	1.25782
ENSG00000100024	UPB1	protein_coding	-1.54545	0.20862	0.688941	5.48643	-0.628028	0.499478	-1.25737
ENSG00000242861	AL591895.1	antisense	-1.13888	0.208636	0.688941	37.7541	-0.187618	0.14922	-1.25733
ENSG00000090339	ICAM1	protein_coding	-1.23713	0.208729	0.689102	31.5498	-0.306999	0.244218	-1.25707
ENSG00000158050	DUSP2	protein_coding	-1.28503	0.208938	0.689538	12.1113	-0.361799	0.287944	-1.25649
ENSG00000198590	C3orf35	processed_transcript	-1.11045	0.208948	0.689538	90.9103	-0.151145	0.120294	-1.25646
ENSG00000229591	AC006017.1	antisense	1.25826	0.209056	0.68975	6.56901	0.331425	0.263839	1.25616
ENSG00000232077	LINC01031	lincRNA	-1.30175	0.209254	0.69007	6.09691	-0.380447	0.302996	-1.25562
ENSG00000135124	P2RX4	protein_coding	-1.11836	0.209265	0.69007	38.477	-0.161381	0.12853	-1.25559
ENSG00000163444	TMEM183A	protein_coding	-1.07598	0.209314	0.69007	70.3996	-0.105656	0.0841573	-1.25545
ENSG00000116194	ANGPTL1	protein_coding	-1.59506	0.209377	0.69007	26.2598	-0.673611	0.536622	-1.25528
ENSG00000153147	SMARCA5	protein_coding	-1.06712	0.209391	0.69007	253.771	-0.0937205	0.0746632	-1.25524
ENSG00000254987	AP002989.1	lincRNA	-1.31897	0.209459	0.69007	25.5865	-0.399416	0.318245	-1.25506
ENSG00000179743	FLJ37453	antisense	1.28025	0.20946	0.69007	4.76234	0.356431	0.283997	1.25505
ENSG00000276644	DACH1	protein_coding	-1.22324	0.209812	0.691083	199.483	-0.290712	0.231813	-1.25408
ENSG00000068724	TTC7A	protein_coding	1.10921	0.209965	0.691192	411.883	0.149526	0.119271	1.25366
ENSG00000279608	AL353795.3	TEC	-1.16797	0.209967	0.691192	18.4433	-0.224006	0.178682	-1.25366
ENSG00000239268	AC092691.1	lincRNA	1.60455	0.209977	0.691192	73.5486	0.682171	0.544157	1.25363
ENSG00000204514	ZNF814	protein_coding	-1.16233	0.210079	0.691315	35.5078	-0.217022	0.173154	-1.25335
ENSG00000246203	AL353807.3	unprocessed_pseudogene	1.12031	0.210137	0.691315	30.1682	0.163901	0.130787	1.25319
ENSG00000136869	TLR4	protein_coding	1.17322	0.210155	0.691315	182.875	0.230471	0.183915	1.25314
ENSG00000122643	NT5C3A	protein_coding	-1.12548	0.210214	0.691315	163.03	-0.170538	0.136106	-1.25298
ENSG00000106688	SLC1A1	protein_coding	1.35828	0.210266	0.691315	21.5689	0.441785	0.352628	1.25284
ENSG00000165801	ARHGEF40	protein_coding	1.20029	0.210278	0.691315	63.4444	0.263377	0.210231	1.2528
ENSG00000163032	VSNL1	protein_coding	1.56345	0.210342	0.691377	91.5769	0.644733	0.514705	1.25263
ENSG00000156858	PRR14	protein_coding	1.17784	0.210385	0.691377	10.8474	0.236143	0.188536	1.25251
ENSG00000215630	GUSBP9	unprocessed_pseudogene	-1.36148	0.21061	0.691888	5.38184	-0.445175	0.355603	-1.25189
ENSG00000183690	EFHC2	protein_coding	-1.17781	0.210628	0.691888	51.6437	-0.236106	0.188607	-1.25184
ENSG00000119431	HDHD3	protein_coding	1.31987	0.210762	0.691942	6.87282	0.400398	0.319941	1.25147
ENSG00000224505	AC138150.1	antisense	1.09507	0.210818	0.691942	61.0058	0.131021	0.104706	1.25132
ENSG00000164080	RAD54L2	protein_coding	1.07465	0.21085	0.691942	147.301	0.103862	0.0830078	1.25123
ENSG00000066136	NFYC	protein_coding	-1.06388	0.210895	0.691942	207.79	-0.0893387	0.0714077	-1.25111
ENSG00000233937	AC008443.1	processed_transcript	1.15877	0.210906	0.691942	20.009	0.212597	0.169931	1.25108
ENSG00000168497	CAVIN2	protein_coding	-1.37612	0.210909	0.691942	341.647	-0.460611	0.368173	-1.25107
ENSG00000169239	CA5B	protein_coding	1.09706	0.210954	0.691947	181.308	0.133636	0.106828	1.25095
ENSG00000143919	CAMKMT	protein_coding	-1.08199	0.211079	0.692213	817.686	-0.113687	0.0909059	-1.2506
ENSG00000125744	RTN2	protein_coding	1.41742	0.211307	0.692726	5.18014	0.503272	0.402624	1.24998
ENSG00000115904	SOS1	protein_coding	1.05565	0.211324	0.692726	659.742	0.0781318	0.0625087	1.24993
ENSG00000006282	SPATA20	protein_coding	1.23205	0.21142	0.692849	11.919	0.301063	0.240914	1.24967
ENSG00000072062	PRKACA	protein_coding	1.14386	0.211449	0.692849	63.0932	0.193911	0.15518	1.24959
ENSG00000189182	KRT77	protein_coding	1.78387	0.21151	0.692902	93.4561	0.835009	0.668315	1.24943
ENSG00000129255	MPDU1	protein_coding	1.17156	0.211668	0.693052	11.4967	0.22843	0.182892	1.24899
ENSG00000162520	SYNC	protein_coding	1.52225	0.211678	0.693052	9.79531	0.606209	0.48537	1.24896
ENSG00000157014	TATDN2	protein_coding	-1.22958	0.211687	0.693052	6.04215	-0.298166	0.238735	-1.24894
ENSG00000130254	SAFB2	protein_coding	-1.08885	0.211801	0.693277	109.279	-0.122799	0.0983472	-1.24863
ENSG00000168216	LMBRD1	protein_coding	-1.0772	0.21198	0.693613	420.744	-0.107289	0.0859594	-1.24814
ENSG00000235568	NFAM1	protein_coding	1.15761	0.212046	0.693613	68.0187	0.211155	0.1692	1.24796
ENSG00000099250	NRP1	protein_coding	1.21746	0.212055	0.693613	281.439	0.283874	0.227475	1.24794
ENSG00000127603	MACF1	protein_coding	1.06539	0.212079	0.693613	3455.8	0.0913852	0.073233	1.24787
ENSG00000136689	IL1RN	protein_coding	-1.21846	0.212159	0.693683	39.6008	-0.285055	0.228473	-1.24765
ENSG00000165125	TRPV6	protein_coding	-1.73105	0.212295	0.693683	12.0501	-0.791647	0.634699	-1.24728
ENSG00000134247	PTGFRN	protein_coding	-1.19706	0.212305	0.693683	114.011	-0.259498	0.208056	-1.24725
ENSG00000283930	AL117339.5	protein_coding	-1.47397	0.212348	0.693683	6.39587	-0.559708	0.448795	-1.24714
ENSG00000120708	TGFBI	protein_coding	1.13118	0.212407	0.693683	203.191	0.177823	0.142604	1.24697
ENSG00000231925	TAPBP	protein_coding	1.11302	0.212425	0.693683	165.473	0.154483	0.123891	1.24692
ENSG00000100129	EIF3L	protein_coding	-1.0688	0.212484	0.693683	159.554	-0.095992	0.0769928	-1.24676
ENSG00000009307	CSDE1	protein_coding	-1.08252	0.212523	0.693683	875.891	-0.114393	0.0917595	-1.24666
ENSG00000178209	PLEC	protein_coding	1.18572	0.212552	0.693683	626.345	0.245767	0.197153	1.24658
ENSG00000259616	AC104574.2	lincRNA	1.83931	0.212594	0.693683	18.4654	0.879163	0.705326	1.24646
ENSG00000160789	LMNA	protein_coding	1.29656	0.212655	0.693683	205.48	0.37469	0.300643	1.2463
ENSG00000123329	ARHGAP9	protein_coding	-1.08388	0.212809	0.693683	88.3977	-0.116204	0.0932707	-1.24588
ENSG00000163607	GTPBP8	protein_coding	-1.0888	0.212848	0.693683	37.457	-0.122737	0.0985224	-1.24577
ENSG00000123297	TSFM	protein_coding	-1.1346	0.212868	0.693683	22.1155	-0.18218	0.146245	-1.24572
ENSG00000182667	NTM	protein_coding	1.26342	0.212874	0.693683	370.416	0.337336	0.2708	1.2457
ENSG00000064703	DDX20	protein_coding	-1.10373	0.212933	0.693683	41.8065	-0.142384	0.114315	-1.24554
ENSG00000137171	KLC4	protein_coding	-1.14279	0.212938	0.693683	21.4554	-0.192561	0.154602	-1.24553
ENSG00000100813	ACIN1	protein_coding	-1.05523	0.212939	0.693683	318.248	-0.0775544	0.0622665	-1.24552
ENSG00000074755	ZZEF1	protein_coding	1.04765	0.213053	0.693909	408.148	0.0671631	0.0539369	1.24521
ENSG00000198755	RPL10A	protein_coding	-1.1549	0.213141	0.693909	94.7248	-0.207773	0.166889	-1.24497
ENSG00000211883	TRAJ6	TR_J_gene	-1.24294	0.213196	0.693909	5.2584	-0.31376	0.252051	-1.24483
ENSG00000169598	DFFB	protein_coding	1.11841	0.213199	0.693909	24.5834	0.161448	0.129696	1.24482
ENSG00000142279	WTIP	protein_coding	1.60266	0.213253	0.693909	15.3512	0.680473	0.54671	1.24467
ENSG00000171148	TADA3	protein_coding	1.105	0.213339	0.693909	40.7447	0.144046	0.115752	1.24444
ENSG00000018189	RUFY3	protein_coding	1.06544	0.213353	0.693909	356.378	0.0914447	0.0734852	1.2444
ENSG00000006015	REX1BD	protein_coding	1.18449	0.213381	0.693909	8.64415	0.24426	0.1963	1.24432
ENSG00000188042	ARL4C	protein_coding	1.12546	0.213405	0.693909	177.928	0.170519	0.137045	1.24426
ENSG00000188089	PLA2G4E	protein_coding	1.70194	0.213492	0.694048	132.607	0.767178	0.616692	1.24402
ENSG00000131386	GALNT15	protein_coding	1.85327	0.213538	0.694052	37.5557	0.890071	0.71555	1.2439
ENSG00000237036	ZEB1-AS1	antisense	-1.18794	0.213716	0.694352	30.1211	-0.248462	0.199823	-1.24341
ENSG00000132698	RAB25	protein_coding	1.69045	0.213758	0.694352	22.0237	0.757405	0.60919	1.2433
ENSG00000151458	ANKRD50	protein_coding	1.13728	0.213762	0.694352	167.255	0.185593	0.149276	1.24329
ENSG00000107874	CUEDC2	protein_coding	1.19911	0.213822	0.694403	14.0968	0.261962	0.210729	1.24312
ENSG00000100883	SRP54	protein_coding	-1.05461	0.213904	0.694475	117.212	-0.0767126	0.0617205	-1.2429
ENSG00000255471	AP001528.2	antisense	1.79213	0.213968	0.694475	40.7653	0.841675	0.677279	1.24273
ENSG00000182872	RBM10	protein_coding	-1.08975	0.213977	0.694475	82.4455	-0.124	0.0997828	-1.2427
ENSG00000166960	CCDC178	protein_coding	1.74743	0.214028	0.694498	31.767	0.805238	0.648045	1.24257
ENSG00000136379	ABHD17C	protein_coding	1.17935	0.21414	0.694719	56.6804	0.237989	0.191577	1.24226
ENSG00000145912	NHP2	protein_coding	1.23334	0.214259	0.694963	8.34955	0.302566	0.243624	1.24194
ENSG00000142937	RPS8	protein_coding	-1.13528	0.214306	0.694969	543.824	-0.183045	0.147401	-1.24181
ENSG00000006007	GDE1	protein_coding	1.10256	0.214419	0.695051	60.026	0.14086	0.113459	1.24151
ENSG00000160948	VPS28	protein_coding	-1.13955	0.214604	0.695462	18.4669	-0.18847	0.151869	-1.24101
ENSG00000187244	BCAM	protein_coding	1.83615	0.214634	0.695462	24.8335	0.87668	0.706475	1.24092
ENSG00000013561	RNF14	protein_coding	1.07952	0.214846	0.695503	87.7756	0.110387	0.0889965	1.24035
ENSG00000256660	CLEC12B	protein_coding	1.21182	0.214849	0.695503	19.4453	0.277171	0.223463	1.24034
ENSG00000274290	HIST1H2BE	protein_coding	1.2343	0.214852	0.695503	7.33069	0.303694	0.244848	1.24033
ENSG00000260876	LINC01229	lincRNA	1.58424	0.214852	0.695503	29.1698	0.663788	0.535169	1.24033
ENSG00000163811	WDR43	protein_coding	-1.06875	0.21494	0.695503	227.339	-0.0959234	0.0773517	-1.24009
ENSG00000079308	TNS1	protein_coding	1.26363	0.214955	0.695503	411.216	0.33757	0.272222	1.24006
ENSG00000100307	CBX7	protein_coding	-1.10281	0.214957	0.695503	69.5719	-0.141183	0.113853	-1.24005
ENSG00000179222	MAGED1	protein_coding	-1.08505	0.215175	0.696067	199.47	-0.117758	0.0950075	-1.23946
ENSG00000144233	AMMECR1L	protein_coding	-1.08876	0.215293	0.696199	37.4997	-0.122687	0.0990098	-1.23914
ENSG00000284057	AP001273.2	protein_coding	-1.22242	0.215354	0.696199	8.09196	-0.289738	0.233852	-1.23898
ENSG00000083845	RPS5	protein_coding	-1.1872	0.215374	0.696199	122.69	-0.247566	0.199824	-1.23892
ENSG00000173905	GOLIM4	protein_coding	1.09979	0.215468	0.696199	139.941	0.137229	0.110788	1.23867
ENSG00000139531	SUOX	protein_coding	1.20082	0.215476	0.696199	11.5659	0.264021	0.213153	1.23865
ENSG00000256566	AL049650.1	protein_coding	1.26949	0.215491	0.696199	6.12949	0.344253	0.277935	1.23861
ENSG00000112081	SRSF3	protein_coding	-1.08152	0.215589	0.696199	197.454	-0.113055	0.0912954	-1.23834
ENSG00000167741	GGT6	protein_coding	1.80543	0.2156	0.696199	24.5699	0.852341	0.688309	1.23831
ENSG00000102743	SLC25A15	protein_coding	1.21471	0.215635	0.696199	10.1185	0.280616	0.226629	1.23822
ENSG00000110080	ST3GAL4	protein_coding	1.15074	0.215659	0.696199	75.4843	0.202565	0.163602	1.23815
ENSG00000148090	AUH	protein_coding	-1.06599	0.215748	0.696298	429.522	-0.0921913	0.0744731	-1.23791
ENSG00000250346	EEF1GP2	processed_pseudogene	-1.25479	0.215806	0.696298	15.5296	-0.32745	0.264551	-1.23776
ENSG00000250565	ATP6V1E2	protein_coding	-1.14356	0.215861	0.696298	22.3594	-0.193532	0.156376	-1.23761
ENSG00000028839	TBPL1	protein_coding	-1.1041	0.215891	0.696298	70.6222	-0.14287	0.115448	-1.23753
ENSG00000138777	PPA2	protein_coding	-1.06875	0.215911	0.696298	476.285	-0.0959281	0.0775192	-1.23747
ENSG00000218226	TATDN2P2	processed_pseudogene	-1.2239	0.215977	0.696368	5.04938	-0.291483	0.235581	-1.2373
ENSG00000111875	ASF1A	protein_coding	1.0975	0.216095	0.696571	52.481	0.13422	0.108506	1.23698
ENSG00000114021	NIT2	protein_coding	1.10008	0.216128	0.696571	70.1783	0.137605	0.111251	1.23689
ENSG00000115073	ACTR1B	protein_coding	-1.10455	0.216188	0.69662	31.1781	-0.143459	0.115999	-1.23673
ENSG00000174943	KCTD13	protein_coding	1.12385	0.216308	0.696864	44.0849	0.168447	0.136239	1.23641
ENSG00000258424	AL512791.1	antisense	-1.2781	0.216419	0.697078	5.00034	-0.353998	0.286381	-1.23611
ENSG00000270025	BMS1P7	transcribed_unprocessed_pseudogene	-1.42529	0.216597	0.697368	6.7683	-0.511257	0.413763	-1.23563
ENSG00000166387	PPFIBP2	protein_coding	1.09031	0.216597	0.697368	225.639	0.124737	0.10095	1.23563
ENSG00000170385	SLC30A1	protein_coding	1.15736	0.216724	0.697543	85.1555	0.210832	0.170675	1.23529
ENSG00000189180	ZNF33A	protein_coding	-1.04756	0.216756	0.697543	362.624	-0.0670367	0.0542719	-1.2352
ENSG00000056972	TRAF3IP2	protein_coding	-1.13775	0.216785	0.697543	46.757	-0.186185	0.150742	-1.23512
ENSG00000172379	ARNT2	protein_coding	1.7837	0.2169	0.69777	20.1068	0.834874	0.676113	1.23481
ENSG00000165795	NDRG2	protein_coding	1.20096	0.216987	0.69783	47.2962	0.264192	0.213993	1.23458
ENSG00000112200	ZNF451	protein_coding	-1.05641	0.217007	0.69783	311.813	-0.0791689	0.064129	-1.23453
ENSG00000277851	LINC02391	lincRNA	-1.13331	0.217123	0.697857	27.033	-0.180537	0.146277	-1.23421
ENSG00000259699	HMGB1P8	processed_pseudogene	-1.21559	0.217154	0.697857	12.9011	-0.281653	0.22822	-1.23413
ENSG00000137709	POU2F3	protein_coding	-1.33431	0.217159	0.697857	182.085	-0.41609	0.337156	-1.23412
ENSG00000126062	TMEM115	protein_coding	1.16252	0.217193	0.697857	13.3766	0.21725	0.176049	1.23403
ENSG00000180316	PNPLA1	protein_coding	-1.2183	0.217297	0.697953	47.11	-0.284866	0.230895	-1.23375
ENSG00000089280	FUS	protein_coding	-1.06113	0.217332	0.697953	271.733	-0.0856031	0.0693899	-1.23365
ENSG00000277363	SRCIN1	protein_coding	1.75738	0.217356	0.697953	23.9854	0.81343	0.6594	1.23359
ENSG00000143486	EIF2D	protein_coding	1.07469	0.217468	0.697974	68.2952	0.103923	0.0842645	1.23329
ENSG00000169871	TRIM56	protein_coding	1.1167	0.217477	0.697974	93.1448	0.159247	0.129126	1.23327
ENSG00000253853	AC246817.1	lincRNA	-1.43852	0.217514	0.697974	12.1639	-0.524583	0.425395	-1.23317
ENSG00000005100	DHX33	protein_coding	-1.15077	0.21754	0.697974	15.3991	-0.202596	0.164299	-1.2331
ENSG00000231557	AC020718.1	lincRNA	1.96743	0.217754	0.698215	51.4732	0.976314	0.792127	1.23252
ENSG00000225339	AL354740.1	processed_transcript	1.15751	0.217778	0.698215	21.3398	0.211021	0.171219	1.23246
ENSG00000171940	ZNF217	protein_coding	1.05928	0.217782	0.698215	215.718	0.0830776	0.0674086	1.23245
ENSG00000214975	PPIAP29	processed_pseudogene	-1.22652	0.217839	0.698215	22.7555	-0.29457	0.239041	-1.2323
ENSG00000107742	SPOCK2	protein_coding	-1.10734	0.217887	0.698215	229.473	-0.147092	0.119377	-1.23217
ENSG00000147202	DIAPH2	protein_coding	1.09314	0.217946	0.698215	1238.42	0.12848	0.104285	1.23201
ENSG00000163738	MTHFD2L	protein_coding	-1.10241	0.217951	0.698215	137.447	-0.140661	0.114173	-1.23199
ENSG00000165730	STOX1	protein_coding	1.28795	0.217981	0.698215	16.0038	0.365078	0.29635	1.23191
ENSG00000167363	FN3K	protein_coding	1.28428	0.218033	0.698215	10.2212	0.360956	0.293037	1.23178
ENSG00000101751	POLI	protein_coding	1.10302	0.218067	0.698215	76.8978	0.141457	0.114849	1.23168
ENSG00000167676	PLIN4	protein_coding	-1.77256	0.218182	0.698215	59.9093	-0.825836	0.670661	-1.23138
ENSG00000057468	MSH4	protein_coding	1.34727	0.21821	0.698215	12.7773	0.430043	0.34926	1.2313
ENSG00000158711	ELK4	protein_coding	-1.05892	0.218218	0.698215	292.632	-0.0825977	0.0670828	-1.23128
ENSG00000169976	SF3B5	protein_coding	-1.23468	0.218242	0.698215	8.58604	-0.304142	0.247025	-1.23122
ENSG00000104435	STMN2	protein_coding	1.93326	0.218281	0.698215	11.5691	0.951037	0.772503	1.23111
ENSG00000111834	RSPH4A	protein_coding	-1.26652	0.218887	0.699875	5.44358	-0.340873	0.277246	-1.22949
ENSG00000143520	FLG2	protein_coding	1.51565	0.218889	0.699875	3461.32	0.599934	0.487954	1.22949
ENSG00000134294	SLC38A2	protein_coding	-1.09628	0.218974	0.699967	513.566	-0.132622	0.107887	-1.22926
ENSG00000254731	AP003059.1	lincRNA	1.67842	0.219007	0.699967	5.23149	0.747106	0.607812	1.22917
ENSG00000087495	PHACTR3	protein_coding	1.47441	0.219102	0.70013	13.2353	0.560135	0.455795	1.22892
ENSG00000146414	SHPRH	protein_coding	-1.05999	0.219184	0.700225	346.589	-0.0840534	0.0684084	-1.2287
ENSG00000143294	PRCC	protein_coding	-1.06735	0.219261	0.700225	97.061	-0.0940331	0.0765433	-1.2285
ENSG00000196724	ZNF418	protein_coding	-1.20705	0.2193	0.700225	14.091	-0.271491	0.221013	-1.22839
ENSG00000188393	CLEC2A	protein_coding	1.54939	0.21931	0.700225	300.126	0.631698	0.51426	1.22837
ENSG00000197506	SLC28A3	protein_coding	1.31845	0.219415	0.700336	52.7565	0.398843	0.324768	1.22809
ENSG00000133134	BEX2	protein_coding	1.25053	0.219434	0.700336	5.99834	0.322542	0.262649	1.22803
ENSG00000173660	UQCRH	protein_coding	-1.12066	0.219543	0.700472	29.0779	-0.164347	0.133861	-1.22774
ENSG00000124143	ARHGAP40	protein_coding	1.77078	0.219565	0.700472	34.3768	0.824388	0.671498	1.22768
ENSG00000221947	XKR9	protein_coding	-1.49574	0.219632	0.700543	23.1655	-0.580863	0.473206	-1.22751
ENSG00000118855	MFSD1	protein_coding	1.10655	0.219735	0.700729	194.611	0.146063	0.119018	1.22723
ENSG00000153107	ANAPC1	protein_coding	-1.06558	0.219786	0.700734	144.723	-0.0916376	0.0746783	-1.2271
ENSG00000248309	MEF2C-AS1	antisense	-1.21498	0.219833	0.700734	97.4517	-0.280931	0.228963	-1.22697
ENSG00000010030	ETV7	protein_coding	1.34649	0.219894	0.700734	13.1281	0.429201	0.349851	1.22681
ENSG00000171467	ZNF318	protein_coding	-1.063	0.219929	0.700734	127.631	-0.0881475	0.0718564	-1.22672
ENSG00000166482	MFAP4	protein_coding	1.82875	0.21996	0.700734	24.5663	0.870861	0.70996	1.22664
ENSG00000110436	SLC1A2	protein_coding	-1.42541	0.220119	0.700869	31.0354	-0.511381	0.417042	-1.22621
ENSG00000125826	RBCK1	protein_coding	1.08559	0.220244	0.700869	60.7556	0.118479	0.0966478	1.22588
ENSG00000120742	SERP1	protein_coding	1.06785	0.220279	0.700869	123.102	0.0947096	0.0772644	1.22579
ENSG00000226674	TEX41	lincRNA	-1.20539	0.220295	0.700869	191.603	-0.269502	0.219868	-1.22574
ENSG00000100504	PYGL	protein_coding	1.13545	0.220348	0.700869	121.839	0.183264	0.149529	1.2256
ENSG00000133119	RFC3	protein_coding	-1.09813	0.220369	0.700869	105.701	-0.135048	0.110194	-1.22555
ENSG00000154640	BTG3	protein_coding	-1.15704	0.220382	0.700869	66.7763	-0.210445	0.17172	-1.22551
ENSG00000165813	CCDC186	protein_coding	-1.08496	0.220432	0.700869	220.425	-0.117637	0.0960002	-1.22538
ENSG00000177303	CASKIN2	protein_coding	1.82117	0.220462	0.700869	9.20422	0.864863	0.705838	1.2253
ENSG00000101888	NXT2	protein_coding	1.17454	0.220635	0.700869	13.2903	0.232098	0.189493	1.22484
ENSG00000186509	OR9Q1	protein_coding	1.754	0.220653	0.700869	18.6755	0.810649	0.661865	1.22479
ENSG00000136237	RAPGEF5	protein_coding	-1.20078	0.220696	0.700869	267.52	-0.263967	0.215539	-1.22468
ENSG00000179978	AC140134.1	unprocessed_pseudogene	1.23307	0.220697	0.700869	11.8085	0.302257	0.246805	1.22468
ENSG00000151276	MAGI1	protein_coding	1.35038	0.220715	0.700869	870.776	0.433364	0.353874	1.22463
ENSG00000173372	C1QA	protein_coding	1.46677	0.220741	0.700869	13.9673	0.552644	0.451301	1.22456
ENSG00000165733	BMS1	protein_coding	-1.07773	0.220808	0.700869	122.917	-0.107993	0.0882019	-1.22438
ENSG00000095059	DHPS	protein_coding	-1.11343	0.220888	0.700869	33.5427	-0.155011	0.126625	-1.22417
ENSG00000089009	RPL6	protein_coding	-1.1328	0.220898	0.700869	259.751	-0.179899	0.146959	-1.22414
ENSG00000154736	ADAMTS5	protein_coding	-1.31247	0.220915	0.700869	67.6718	-0.39229	0.320472	-1.2241
ENSG00000257060	AC091078.1	lincRNA	-1.40717	0.220936	0.700869	10.909	-0.492799	0.4026	-1.22404
ENSG00000105281	SLC1A5	protein_coding	1.16072	0.220938	0.700869	37.6975	0.215021	0.175665	1.22404
ENSG00000204628	RACK1	protein_coding	-1.09676	0.220993	0.700903	513.264	-0.133243	0.108869	-1.22389
ENSG00000154914	USP43	protein_coding	1.37497	0.221206	0.700977	8.82657	0.459396	0.37553	1.22333
ENSG00000259658	AC027559.1	transcribed_unprocessed_pseudogene	-1.20578	0.221212	0.700977	6.66815	-0.269964	0.220683	-1.22331
ENSG00000083937	CHMP2B	protein_coding	-1.10089	0.221222	0.700977	103.587	-0.138674	0.113362	-1.22329
ENSG00000101132	PFDN4	protein_coding	-1.13004	0.221233	0.700977	20.0242	-0.176374	0.144184	-1.22326
ENSG00000182628	SKA2	protein_coding	1.08739	0.221287	0.700977	47.0723	0.120865	0.0988178	1.22311
ENSG00000167671	UBXN6	protein_coding	1.14574	0.221338	0.700977	45.0892	0.196284	0.160497	1.22298
ENSG00000248489	LINC02062	lincRNA	1.11917	0.221357	0.700977	49.8568	0.162426	0.132817	1.22293
ENSG00000112297	CRYBG1	protein_coding	1.09452	0.221474	0.700977	799.986	0.130303	0.106577	1.22262
ENSG00000136040	PLXNC1	protein_coding	1.09764	0.221519	0.700977	459.188	0.134399	0.109938	1.2225
ENSG00000156860	FBRS	protein_coding	-1.11136	0.221534	0.700977	79.1101	-0.152331	0.12461	-1.22246
ENSG00000141582	CBX4	protein_coding	-1.11983	0.221543	0.700977	33.7588	-0.163277	0.133567	-1.22244
ENSG00000182185	RAD51B	protein_coding	-1.07547	0.221587	0.700977	1301.47	-0.104971	0.0858781	-1.22232
ENSG00000178562	CD28	protein_coding	-1.15773	0.22167	0.700977	255.46	-0.211296	0.172896	-1.2221
ENSG00000160404	TOR2A	protein_coding	1.18087	0.221672	0.700977	7.07186	0.239853	0.196264	1.22209
ENSG00000197020	ZNF100	protein_coding	-1.17971	0.221685	0.700977	67.022	-0.238432	0.195106	-1.22206
ENSG00000175455	CCDC14	protein_coding	-1.0947	0.221819	0.700994	240.032	-0.13054	0.10685	-1.22171
ENSG00000011638	TMEM159	protein_coding	-1.15232	0.221834	0.700994	44.3291	-0.204538	0.167426	-1.22167
ENSG00000000457	SCYL3	protein_coding	-1.08168	0.221866	0.700994	92.8442	-0.113278	0.0927304	-1.22158
ENSG00000144560	VGLL4	protein_coding	-1.08575	0.221868	0.700994	396.884	-0.118695	0.0971658	-1.22157
ENSG00000197465	GYPE	protein_coding	-1.29699	0.222015	0.701317	10.1767	-0.375164	0.307212	-1.22119
ENSG00000160285	LSS	protein_coding	1.12497	0.222227	0.701844	125.719	0.169888	0.139181	1.22063
ENSG00000134644	PUM1	protein_coding	-1.03975	0.222345	0.702049	591.478	-0.0562394	0.0460859	-1.22032
ENSG00000175115	PACS1	protein_coding	-1.08054	0.222383	0.702049	683.364	-0.11175	0.0915822	-1.22022
ENSG00000046604	DSG2	protein_coding	1.46152	0.222425	0.702049	39.2609	0.547466	0.448704	1.2201
ENSG00000107779	BMPR1A	protein_coding	-1.0917	0.222516	0.702194	268.481	-0.126579	0.103765	-1.21986
ENSG00000227885	AL590652.1	processed_transcript	-1.72358	0.22261	0.702196	10.1478	-0.785412	0.643982	-1.21962
ENSG00000123268	ATF1	protein_coding	-1.07178	0.222685	0.702196	65.4232	-0.100002	0.0820082	-1.21942
ENSG00000086848	ALG9	protein_coding	-1.20247	0.222781	0.702196	8.40875	-0.265996	0.218178	-1.21917
ENSG00000172006	ZNF554	protein_coding	1.17267	0.222834	0.702196	16.0603	0.229793	0.188505	1.21903
ENSG00000161642	ZNF385A	protein_coding	1.15507	0.222876	0.702196	97.8603	0.207977	0.170625	1.21892
ENSG00000136122	BORA	protein_coding	-1.13189	0.222948	0.702196	33.1527	-0.178738	0.14666	-1.21873
ENSG00000278390	AL354696.2	antisense	-1.13396	0.223004	0.702196	23.5546	-0.181368	0.148836	-1.21858
ENSG00000227855	DPY19L2P3	transcribed_unprocessed_pseudogene	-1.2292	0.223008	0.702196	10.4138	-0.297718	0.244318	-1.21857
ENSG00000176024	ZNF613	protein_coding	1.16144	0.223048	0.702196	12.5371	0.215915	0.177203	1.21846
ENSG00000141543	EIF4A3	protein_coding	-1.10706	0.223068	0.702196	47.4946	-0.146729	0.120427	-1.21841
ENSG00000137414	FAM8A1	protein_coding	-1.09708	0.223084	0.702196	81.7198	-0.133664	0.109707	-1.21837
ENSG00000224950	AL390066.1	lincRNA	1.22455	0.223096	0.702196	7.38287	0.292256	0.239881	1.21834
ENSG00000173272	MZT2A	protein_coding	-1.16084	0.223211	0.702196	16.9626	-0.215166	0.17665	-1.21803
ENSG00000121413	ZSCAN18	protein_coding	-1.16852	0.223214	0.702196	29.252	-0.224679	0.184461	-1.21803
ENSG00000095787	WAC	protein_coding	-1.0626	0.223318	0.702196	949.781	-0.0875944	0.0719313	-1.21775
ENSG00000140332	TLE3	protein_coding	-1.12269	0.223405	0.702196	275.685	-0.166957	0.137128	-1.21752
ENSG00000125864	BFSP1	protein_coding	1.33036	0.223421	0.702196	5.60744	0.411817	0.338253	1.21748
ENSG00000163597	SNHG16	processed_transcript	1.11379	0.223428	0.702196	50.649	0.15548	0.127708	1.21746
ENSG00000183853	KIRREL1	protein_coding	1.63901	0.223432	0.702196	84.2634	0.712824	0.585504	1.21745
ENSG00000272980	Z94721.2	processed_transcript	-1.23558	0.223447	0.702196	6.52893	-0.305188	0.250686	-1.21741
ENSG00000091262	ABCC6	protein_coding	-1.34653	0.223454	0.702196	6.65503	-0.429245	0.352593	-1.21739
ENSG00000184271	POU6F1	protein_coding	-1.13493	0.223516	0.70225	40.6991	-0.182603	0.150015	-1.21723
ENSG00000143570	SLC39A1	protein_coding	1.15723	0.223644	0.702483	25.146	0.21068	0.17313	1.21689
ENSG00000125779	PANK2	protein_coding	1.06955	0.22368	0.702483	126.083	0.0970034	0.07972	1.2168
ENSG00000147894	C9orf72	protein_coding	1.13337	0.223804	0.70251	289.394	0.180622	0.14848	1.21648
ENSG00000233614	DDX11L10	transcribed_unprocessed_pseudogene	2.23434	0.223897	0.70251	5.20962	1.15985	0.953643	1.21623
ENSG00000104408	EIF3E	protein_coding	-1.13882	0.223935	0.70251	430.005	-0.187537	0.154208	-1.21613
ENSG00000144579	CTDSP1	protein_coding	1.09893	0.223966	0.70251	57.2242	0.136105	0.111923	1.21605
ENSG00000122591	FAM126A	protein_coding	1.15272	0.224032	0.70251	319.934	0.205036	0.168633	1.21588
ENSG00000173451	THAP2	protein_coding	1.21227	0.224041	0.70251	8.95963	0.277707	0.228405	1.21585
ENSG00000065665	SEC61A2	protein_coding	-1.1065	0.224052	0.70251	34.2993	-0.146008	0.12009	-1.21582
ENSG00000182230	FAM153B	protein_coding	1.29039	0.224079	0.70251	24.9615	0.367802	0.30253	1.21575
ENSG00000121310	ECHDC2	protein_coding	-1.09348	0.22409	0.70251	161.337	-0.128926	0.106049	-1.21572
ENSG00000138162	TACC2	protein_coding	1.44619	0.224237	0.702828	504.166	0.53226	0.437951	1.21534
ENSG00000075426	FOSL2	protein_coding	1.15005	0.224333	0.702991	483.083	0.201697	0.165994	1.21509
ENSG00000167565	SERTAD3	protein_coding	1.16273	0.224451	0.703221	11.8088	0.217511	0.179054	1.21478
ENSG00000132849	PATJ	protein_coding	-1.07669	0.224759	0.70394	726.771	-0.106606	0.0878163	-1.21397
ENSG00000134955	SLC37A2	protein_coding	1.14321	0.22477	0.70394	66.8525	0.193091	0.159061	1.21394
ENSG00000176783	RUFY1	protein_coding	-1.149	0.225015	0.704172	189.094	-0.200384	0.165157	-1.2133
ENSG00000152117	AC073869.1	transcribed_processed_pseudogene	-1.1149	0.225037	0.704172	50.9344	-0.156911	0.129332	-1.21324
ENSG00000039123	MTREX	protein_coding	-1.04326	0.225083	0.704172	301.69	-0.0611014	0.0503671	-1.21312
ENSG00000114739	ACVR2B	protein_coding	1.14008	0.225114	0.704172	31.4737	0.189135	0.155918	1.21304
ENSG00000166394	CYB5R2	protein_coding	1.8496	0.22512	0.704172	11.4689	0.887216	0.731408	1.21303
ENSG00000100060	MFNG	protein_coding	1.11728	0.225194	0.704172	24.9137	0.159986	0.131911	1.21283
ENSG00000104970	KIR3DX1	transcribed_unprocessed_pseudogene	1.49645	0.22521	0.704172	6.12196	0.581544	0.47951	1.21279
ENSG00000140854	KATNB1	protein_coding	1.15192	0.225238	0.704172	27.0728	0.204036	0.168247	1.21272
ENSG00000226174	TEX22	protein_coding	1.15707	0.225358	0.704172	13.0807	0.210476	0.173602	1.2124
ENSG00000181904	C5orf24	protein_coding	1.09279	0.225377	0.704172	40.1729	0.12802	0.105596	1.21235
ENSG00000065183	WDR3	protein_coding	-1.09069	0.225396	0.704172	74.8917	-0.125237	0.103305	-1.2123
ENSG00000184408	KCND2	protein_coding	1.48362	0.225445	0.704172	116.125	0.56912	0.469503	1.21218
ENSG00000104856	RELB	protein_coding	-1.16942	0.225467	0.704172	40.6877	-0.225794	0.186281	-1.21212
ENSG00000106346	USP42	protein_coding	-1.06803	0.225471	0.704172	76.6319	-0.0949543	0.0783382	-1.21211
ENSG00000165953	SERPINA12	protein_coding	1.63486	0.225604	0.704304	169.434	0.70917	0.585239	1.21176
ENSG00000161016	RPL8	protein_coding	-1.12037	0.225653	0.704304	382.33	-0.16398	0.135338	-1.21163
ENSG00000143543	JTB	protein_coding	1.09205	0.225663	0.704304	33.7864	0.127038	0.104851	1.21161
ENSG00000161929	SCIMP	protein_coding	1.09388	0.225693	0.704304	62.1643	0.12945	0.106848	1.21153
ENSG00000087088	BAX	protein_coding	1.14673	0.225778	0.704323	12.6753	0.197527	0.163069	1.21131
ENSG00000179029	TMEM107	protein_coding	-1.18574	0.225813	0.704323	11.5986	-0.245793	0.202931	-1.21121
ENSG00000185567	AHNAK2	protein_coding	1.51973	0.225833	0.704323	642.932	0.603814	0.498541	1.21116
ENSG00000158406	HIST1H4H	protein_coding	-1.23032	0.225955	0.704564	12.2937	-0.299031	0.246961	-1.21084
ENSG00000109189	USP46	protein_coding	1.10106	0.22626	0.705375	88.5038	0.138895	0.114785	1.21005
ENSG00000115523	GNLY	protein_coding	-1.29106	0.22635	0.705496	134.848	-0.368553	0.304636	-1.20981
ENSG00000165030	NFIL3	protein_coding	1.15926	0.22648	0.705496	94.2734	0.213208	0.176281	1.20948
ENSG00000100241	SBF1	protein_coding	1.13779	0.226517	0.705496	113.795	0.186234	0.153991	1.20938
ENSG00000259475	AC036108.1	antisense	1.392	0.226546	0.705496	5.29343	0.477156	0.39457	1.20931
ENSG00000119812	FAM98A	protein_coding	-1.13691	0.22656	0.705496	22.0221	-0.185114	0.153079	-1.20927
ENSG00000271850	LINC02343	lincRNA	-1.66779	0.226568	0.705496	19.3069	-0.73794	0.610248	-1.20925
ENSG00000099326	MZF1	protein_coding	-1.13301	0.226654	0.7055	32.4266	-0.180163	0.149015	-1.20902
ENSG00000099954	CECR2	protein_coding	1.43113	0.226659	0.7055	24.7974	0.517154	0.42775	1.20901
ENSG00000196417	ZNF765	protein_coding	1.12171	0.226747	0.705509	47.8614	0.165699	0.137079	1.20878
ENSG00000171860	C3AR1	protein_coding	1.29769	0.226765	0.705509	21.7621	0.375944	0.311023	1.20873
ENSG00000266877	AC007923.4	lincRNA	1.67938	0.226858	0.705509	20.5652	0.747925	0.61889	1.20849
ENSG00000131013	PPIL4	protein_coding	-1.0665	0.226864	0.705509	203.297	-0.0928809	0.0768578	-1.20848
ENSG00000174903	RAB1B	protein_coding	1.10397	0.226886	0.705509	94.3623	0.142699	0.118088	1.20842
ENSG00000152443	ZNF776	protein_coding	-1.13029	0.226937	0.705529	26.5423	-0.176695	0.146236	-1.20829
ENSG00000246523	AP001528.1	lincRNA	-1.57026	0.227039	0.705706	6.17251	-0.651001	0.538898	-1.20802
ENSG00000023892	DEF6	protein_coding	-1.07414	0.227164	0.705955	161.735	-0.10318	0.0854354	-1.2077
ENSG00000143157	POGK	protein_coding	1.07796	0.227421	0.706613	78.3068	0.108298	0.0897228	1.20703
ENSG00000265359	AC004231.3	antisense	-1.63011	0.22756	0.706907	5.60235	-0.704972	0.584231	-1.20667
ENSG00000007312	CD79B	protein_coding	-1.26647	0.227616	0.70694	8.46443	-0.34081	0.282473	-1.20652
ENSG00000118322	ATP10B	protein_coding	1.30012	0.227682	0.707005	234.575	0.378644	0.313875	1.20635
ENSG00000076864	RAP1GAP	protein_coding	-1.41241	0.227963	0.707663	7.13542	-0.498161	0.413198	-1.20562
ENSG00000080200	CRYBG3	protein_coding	1.10793	0.227984	0.707663	330.766	0.14787	0.122656	1.20557
ENSG00000213875	AC005019.1	processed_pseudogene	-1.41851	0.228215	0.708147	5.72749	-0.504381	0.418584	-1.20497
ENSG00000148655	LRMDA	protein_coding	1.14361	0.22824	0.708147	1960.69	0.193591	0.160669	1.20491
ENSG00000183726	TMEM50A	protein_coding	1.08169	0.228275	0.708147	118.974	0.11329	0.094031	1.20482
ENSG00000272325	NUDT3	protein_coding	1.09832	0.22832	0.708147	84.3646	0.135294	0.112305	1.2047
ENSG00000130402	ACTN4	protein_coding	1.11655	0.228482	0.70851	338.441	0.159045	0.132067	1.20428
ENSG00000249856	AC116337.3	lincRNA	-1.21333	0.228573	0.708618	9.97911	-0.278974	0.231697	-1.20404
ENSG00000236137	AL445231.1	antisense	1.37652	0.228654	0.708618	5.71923	0.461024	0.382963	1.20383
ENSG00000125510	OPRL1	protein_coding	1.17576	0.228728	0.708618	7.30524	0.233588	0.194068	1.20364
ENSG00000132394	EEFSEC	protein_coding	-1.05411	0.228801	0.708618	294.619	-0.0760304	0.0631769	-1.20345
ENSG00000196209	SIRPB2	protein_coding	1.17749	0.228816	0.708618	67.1719	0.235717	0.195874	1.20341
ENSG00000164587	RPS14	protein_coding	-1.17743	0.228912	0.708618	99.5487	-0.235637	0.195847	-1.20317
ENSG00000186377	CYP4X1	protein_coding	1.85841	0.228976	0.708618	20.47	0.894072	0.743201	1.203
ENSG00000189159	JPT1	protein_coding	1.1407	0.229031	0.708618	24.6963	0.189915	0.157887	1.20286
ENSG00000221926	TRIM16	protein_coding	1.11096	0.229077	0.708618	42.3922	0.151801	0.126213	1.20274
ENSG00000138668	HNRNPD	protein_coding	-1.05354	0.229132	0.708618	403.579	-0.0752484	0.0625715	-1.2026
ENSG00000118181	RPS25	protein_coding	-1.18884	0.229142	0.708618	191.217	-0.249555	0.207518	-1.20257
ENSG00000180902	D2HGDH	protein_coding	1.16904	0.229203	0.708618	57.4945	0.22532	0.18739	1.20241
ENSG00000171202	TMEM126A	protein_coding	-1.15815	0.229274	0.708618	13.7523	-0.211828	0.176196	-1.20223
ENSG00000174059	CD34	protein_coding	1.40352	0.229343	0.708618	95.8312	0.489054	0.406849	1.20205
ENSG00000141380	SS18	protein_coding	1.06067	0.229366	0.708618	351.289	0.0849778	0.0706974	1.20199
ENSG00000178163	ZNF518B	protein_coding	-1.11042	0.229447	0.708618	67.6205	-0.15111	0.125738	-1.20178
ENSG00000247970	AL160313.1	lincRNA	-1.19886	0.229449	0.708618	11.3424	-0.261668	0.217734	-1.20178
ENSG00000100453	GZMB	protein_coding	1.2644	0.229461	0.708618	29.2278	0.338457	0.281637	1.20175
ENSG00000261040	WFDC21P	transcribed_unitary_pseudogene	1.68264	0.229484	0.708618	16.4042	0.75073	0.62473	1.20169
ENSG00000049541	RFC2	protein_coding	1.13296	0.229494	0.708618	22.1774	0.180098	0.149874	1.20166
ENSG00000140479	PCSK6	protein_coding	1.22015	0.229509	0.708618	68.4155	0.287061	0.238894	1.20163
ENSG00000100591	AHSA1	protein_coding	-1.11443	0.2296	0.708618	31.1095	-0.156301	0.1301	-1.20139
ENSG00000163510	CWC22	protein_coding	-1.07145	0.22961	0.708618	158.117	-0.0995644	0.0828761	-1.20136
ENSG00000168404	MLKL	protein_coding	1.10691	0.22962	0.708618	66.5225	0.146538	0.121979	1.20134
ENSG00000203739	AL645568.1	antisense	1.07575	0.22965	0.708618	95.2056	0.105337	0.0876886	1.20126
ENSG00000160714	UBE2Q1	protein_coding	1.08239	0.229688	0.708618	76.2538	0.114223	0.0950938	1.20116
ENSG00000168310	IRF2	protein_coding	1.08049	0.229743	0.70865	213.858	0.111682	0.0929892	1.20102
ENSG00000135316	SYNCRIP	protein_coding	-1.06555	0.229971	0.70906	235.963	-0.0915948	0.0763014	-1.20043
ENSG00000142327	RNPEPL1	protein_coding	1.09407	0.23002	0.70906	44.9284	0.129702	0.108057	1.20031
ENSG00000105851	PIK3CG	protein_coding	1.10118	0.230047	0.70906	151.879	0.139054	0.115855	1.20024
ENSG00000138792	ENPEP	protein_coding	1.46384	0.230085	0.70906	15.9229	0.549761	0.458081	1.20014
ENSG00000119392	GLE1	protein_coding	1.07239	0.230102	0.70906	85.3554	0.100825	0.084014	1.2001
ENSG00000198796	ALPK2	protein_coding	1.40804	0.230281	0.709471	18.6723	0.493687	0.411531	1.19964
ENSG00000273540	AGBL1	protein_coding	-1.45904	0.230371	0.709571	11.4426	-0.545024	0.454413	-1.1994
ENSG00000162923	WDR26	protein_coding	-1.08188	0.230459	0.709571	613.506	-0.11354	0.0946813	-1.19918
ENSG00000235888	AF064858.1	lincRNA	1.36735	0.230477	0.709571	9.19527	0.451388	0.376429	1.19913
ENSG00000062716	VMP1	protein_coding	1.09282	0.230493	0.709571	570.529	0.128051	0.10679	1.19909
ENSG00000156172	C8orf37	protein_coding	-1.20254	0.230612	0.709769	9.17316	-0.266089	0.221966	-1.19878
ENSG00000145996	CDKAL1	protein_coding	-1.0608	0.230648	0.709769	1110.46	-0.0851476	0.0710338	-1.19869
ENSG00000196569	LAMA2	protein_coding	-1.22615	0.230765	0.709896	508.012	-0.294131	0.245438	-1.19839
ENSG00000150893	FREM2	protein_coding	1.79233	0.230779	0.709896	16.8769	0.841839	0.702497	1.19835
ENSG00000162227	TAF6L	protein_coding	-1.20601	0.230825	0.709898	9.83975	-0.270238	0.22553	-1.19824
ENSG00000213362	FTH1P12	processed_pseudogene	1.36981	0.231019	0.710355	4.42982	0.453981	0.379032	1.19774
ENSG00000180900	SCRIB	protein_coding	1.17443	0.231085	0.710419	48.4682	0.23196	0.193692	1.19757
ENSG00000105676	ARMC6	protein_coding	1.13748	0.231151	0.710483	17.6753	0.185839	0.155202	1.1974
ENSG00000226640	AL357793.1	lincRNA	-1.19129	0.231211	0.71053	19.2244	-0.252531	0.210927	-1.19724
ENSG00000254733	AP001831.1	antisense	-1.21083	0.231307	0.710684	15.4899	-0.275995	0.230572	-1.197
ENSG00000163866	SMIM12	protein_coding	1.09207	0.231424	0.710769	50.4094	0.127061	0.106176	1.1967
ENSG00000167850	CD300C	protein_coding	1.22521	0.231425	0.710769	13.7447	0.293024	0.244861	1.1967
ENSG00000103591	AAGAB	protein_coding	1.05091	0.231472	0.710774	135.28	0.0716439	0.0598741	1.19658
ENSG00000269237	AC010615.4	protein_coding	-1.28765	0.231532	0.710821	30.0439	-0.364745	0.304864	-1.19642
ENSG00000139990	DCAF5	protein_coding	-1.03536	0.231761	0.711386	314.22	-0.0501367	0.0419261	-1.19583
ENSG00000144320	LNPK	protein_coding	1.08906	0.232039	0.712011	203.83	0.123083	0.102988	1.19512
ENSG00000132604	TERF2	protein_coding	-1.06605	0.232074	0.712011	77.3525	-0.0922749	0.0772154	-1.19503
ENSG00000009335	UBE3C	protein_coding	1.03699	0.232101	0.712011	501.776	0.0524049	0.0438547	1.19497
ENSG00000263400	TMEM220-AS1	antisense	1.23316	0.23223	0.712044	13.6886	0.302361	0.253099	1.19464
ENSG00000139631	CSAD	protein_coding	1.09627	0.232259	0.712044	69.6627	0.132607	0.111009	1.19456
ENSG00000144681	STAC	protein_coding	1.27389	0.232292	0.712044	32.3253	0.349238	0.292378	1.19448
ENSG00000158246	TENT5B	protein_coding	1.8133	0.232381	0.712044	18.5803	0.858618	0.71896	1.19425
ENSG00000007520	TSR3	protein_coding	-1.20786	0.232381	0.712044	11.2619	-0.272451	0.228136	-1.19425
ENSG00000048342	CC2D2A	protein_coding	1.17478	0.232383	0.712044	47.4722	0.23239	0.194592	1.19424
ENSG00000185219	ZNF445	protein_coding	1.07307	0.23246	0.712141	73.5368	0.101749	0.0852136	1.19405
ENSG00000244682	FCGR2C	polymorphic_pseudogene	1.27644	0.232526	0.712204	18.7455	0.352122	0.29494	1.19388
ENSG00000170264	FAM161A	protein_coding	-1.22765	0.232601	0.712264	9.81899	-0.295902	0.24789	-1.19369
ENSG00000109684	CLNK	protein_coding	-1.16767	0.232696	0.712264	33.0369	-0.223637	0.187388	-1.19344
ENSG00000120519	SLC10A7	protein_coding	1.06208	0.232714	0.712264	310.266	0.086888	0.0728072	1.1934
ENSG00000060642	PIGV	protein_coding	-1.13493	0.232726	0.712264	19.0911	-0.182598	0.153011	-1.19336
ENSG00000273247	AC097376.2	antisense	-1.09272	0.232874	0.712381	88.5092	-0.127919	0.107226	-1.19299
ENSG00000157510	AFAP1L1	protein_coding	-1.40325	0.232891	0.712381	37.9308	-0.488773	0.409719	-1.19295
ENSG00000146918	NCAPG2	protein_coding	-1.11216	0.232923	0.712381	56.9381	-0.153365	0.128569	-1.19286
ENSG00000259429	UBE2Q2P2	transcribed_unprocessed_pseudogene	-1.14348	0.232946	0.712381	96.3636	-0.19343	0.162164	-1.1928
ENSG00000258740	AL691403.1	lincRNA	1.2488	0.23307	0.712536	24.3626	0.320542	0.268801	1.19249
ENSG00000187098	MITF	protein_coding	-1.14521	0.233188	0.712536	279.579	-0.195616	0.164082	-1.19219
ENSG00000236830	CBR3-AS1	processed_transcript	1.19612	0.233188	0.712536	21.7402	0.258367	0.216717	1.19219
ENSG00000146674	IGFBP3	protein_coding	1.30972	0.233343	0.712536	74.5792	0.389258	0.326616	1.19179
ENSG00000128596	CCDC136	protein_coding	-1.14696	0.233357	0.712536	18.685	-0.19782	0.16599	-1.19176
ENSG00000168118	RAB4A	protein_coding	-1.07242	0.233425	0.712536	93.718	-0.100876	0.0846575	-1.19158
ENSG00000040341	STAU2	protein_coding	-1.06925	0.233446	0.712536	318.626	-0.0966036	0.0810753	-1.19153
ENSG00000169136	ATF5	protein_coding	1.21409	0.233485	0.712536	8.21185	0.279881	0.234912	1.19143
ENSG00000109083	IFT20	protein_coding	1.14079	0.233488	0.712536	16.3495	0.190037	0.159504	1.19142
ENSG00000188511	C22orf34	lincRNA	1.21862	0.233535	0.712536	234.165	0.285248	0.239442	1.1913
ENSG00000131355	ADGRE3	protein_coding	-1.28033	0.23354	0.712536	22.6412	-0.356515	0.299268	-1.19129
ENSG00000109089	CDR2L	protein_coding	1.47525	0.233653	0.712536	6.13196	0.560964	0.471002	1.191
ENSG00000103245	CIAO3	protein_coding	1.18941	0.233755	0.712536	12.6794	0.250252	0.210165	1.19074
ENSG00000198853	RUSC2	protein_coding	1.13153	0.233763	0.712536	90.1647	0.178281	0.149725	1.19072
ENSG00000236404	VLDLR-AS1	antisense	1.39761	0.23377	0.712536	15.1031	0.482965	0.405613	1.1907
ENSG00000167081	PBX3	protein_coding	-1.08379	0.233771	0.712536	672.21	-0.116092	0.0974988	-1.1907
ENSG00000238227	TMEM250	protein_coding	1.16518	0.233831	0.712536	16.5956	0.220547	0.185248	1.19055
ENSG00000106609	TMEM248	protein_coding	1.05346	0.233886	0.712536	160.949	0.0751394	0.0631207	1.19041
ENSG00000205683	DPF3	protein_coding	-1.2586	0.233934	0.712536	36.9772	-0.331823	0.278776	-1.19029
ENSG00000166780	C16orf45	protein_coding	1.16485	0.233976	0.712536	39.2316	0.220144	0.184967	1.19018
ENSG00000106799	TGFBR1	protein_coding	-1.09671	0.233978	0.712536	289.474	-0.133188	0.111906	-1.19017
ENSG00000139160	ETFBKMT	protein_coding	1.2724	0.234051	0.712536	8.44553	0.347556	0.292067	1.18999
ENSG00000138071	ACTR2	protein_coding	1.05751	0.234061	0.712536	574.47	0.0806781	0.0677988	1.18996
ENSG00000181472	ZBTB2	protein_coding	-1.08338	0.234106	0.712536	34.64	-0.115533	0.0970991	-1.18985
ENSG00000164327	RICTOR	protein_coding	-1.08863	0.234129	0.712536	952.991	-0.122518	0.102974	-1.18979
ENSG00000205213	LGR4	protein_coding	-1.17725	0.234257	0.712639	240.076	-0.235417	0.197919	-1.18947
ENSG00000182195	LDOC1	protein_coding	1.39107	0.234271	0.712639	4.84096	0.476199	0.40036	1.18943
ENSG00000112234	FBXL4	protein_coding	-1.06183	0.234303	0.712639	313.907	-0.0865477	0.072769	-1.18935
ENSG00000102241	HTATSF1	protein_coding	1.12043	0.234507	0.712639	58.9528	0.164053	0.137996	1.18883
ENSG00000008952	SEC62	protein_coding	-1.07942	0.234558	0.712639	295.333	-0.110262	0.0927582	-1.1887
ENSG00000108654	DDX5	protein_coding	-1.07375	0.234581	0.712639	1569.87	-0.102656	0.0863641	-1.18864
ENSG00000152620	NADK2	protein_coding	-1.08249	0.234606	0.712639	73.3457	-0.11436	0.0962161	-1.18858
ENSG00000224877	NDUFAF8	protein_coding	-1.27414	0.234644	0.712639	4.82131	-0.349525	0.294094	-1.18848
ENSG00000101955	SRPX	protein_coding	1.67224	0.234676	0.712639	17.8273	0.74178	0.624184	1.1884
ENSG00000074410	CA12	protein_coding	1.57576	0.23469	0.712639	318.661	0.656051	0.552062	1.18837
ENSG00000150760	DOCK1	protein_coding	1.18401	0.234731	0.712639	986.794	0.24368	0.205073	1.18826
ENSG00000196503	ARL9	protein_coding	1.72692	0.234735	0.712639	4.93886	0.788197	0.663326	1.18825
ENSG00000272335	AC093297.2	lincRNA	1.15607	0.234752	0.712639	18.6963	0.209234	0.176093	1.18821
ENSG00000187583	PLEKHN1	protein_coding	1.35289	0.234914	0.712993	32.5918	0.436047	0.367107	1.18779
ENSG00000071626	DAZAP1	protein_coding	1.08788	0.235004	0.713129	136.539	0.121515	0.102323	1.18757
ENSG00000179021	C3orf38	protein_coding	1.08051	0.235127	0.713263	66.3636	0.111714	0.0940943	1.18726
ENSG00000273674	AC021752.1	lincRNA	-1.15505	0.235139	0.713263	20.0445	-0.207954	0.17516	-1.18722
ENSG00000189283	FHIT	protein_coding	1.1307	0.235243	0.713276	1762.54	0.177216	0.149302	1.18696
ENSG00000225407	AC025188.1	antisense	1.33196	0.235276	0.713276	4.69961	0.413546	0.348432	1.18688
ENSG00000110906	KCTD10	protein_coding	1.10067	0.235293	0.713276	69.8635	0.13838	0.116596	1.18683
ENSG00000169045	HNRNPH1	protein_coding	-1.05047	0.235368	0.713276	642.265	-0.07104	0.0598663	-1.18664
ENSG00000240405	SAMMSON	lincRNA	1.56087	0.2354	0.713276	7.30266	0.642349	0.541353	1.18656
ENSG00000134215	VAV3	protein_coding	-1.09562	0.235415	0.713276	1208.15	-0.131749	0.111038	-1.18652
ENSG00000226337	AL353616.2	lincRNA	1.1921	0.235576	0.713625	10.3009	0.253499	0.213722	1.18612
ENSG00000213047	DENND1B	protein_coding	-1.09252	0.235679	0.713655	432.525	-0.127658	0.10765	-1.18586
ENSG00000136603	SKIL	protein_coding	1.1363	0.235701	0.713655	185.486	0.184338	0.155454	1.1858
ENSG00000217139	AL603865.1	processed_pseudogene	-1.28266	0.235851	0.713655	6.73028	-0.359143	0.302967	-1.18542
ENSG00000196428	TSC22D2	protein_coding	-1.09333	0.235852	0.713655	289.189	-0.128735	0.108599	-1.18542
ENSG00000258216	AC084200.1	lincRNA	-1.29366	0.235887	0.713655	5.94381	-0.37146	0.313381	-1.18533
ENSG00000117676	RPS6KA1	protein_coding	1.09333	0.235928	0.713655	85.3618	0.128735	0.108616	1.18523
ENSG00000163605	PPP4R2	protein_coding	-1.04887	0.235938	0.713655	221.996	-0.0688394	0.0580825	-1.1852
ENSG00000159685	CHCHD6	protein_coding	-1.08847	0.236001	0.713655	102.373	-0.122302	0.103205	-1.18504
ENSG00000233926	AL591368.1	lincRNA	-1.29003	0.236064	0.713655	9.65043	-0.367399	0.310072	-1.18488
ENSG00000281106	TMEM272	protein_coding	-1.23754	0.236077	0.713655	18.6471	-0.307474	0.259505	-1.18485
ENSG00000148358	GPR107	protein_coding	1.05942	0.236085	0.713655	213.784	0.0832719	0.0702818	1.18483
ENSG00000116560	SFPQ	protein_coding	-1.0644	0.236197	0.713701	738.454	-0.0900371	0.0760098	-1.18455
ENSG00000175087	PDIK1L	protein_coding	1.11119	0.236294	0.713701	27.5306	0.1521	0.12843	1.1843
ENSG00000086300	SNX10	protein_coding	1.12645	0.236301	0.713701	186.935	0.171787	0.145056	1.18428
ENSG00000205464	ATP6AP1L	protein_coding	-1.16876	0.236344	0.713701	43.818	-0.22498	0.189989	-1.18417
ENSG00000183624	HMCES	protein_coding	-1.07738	0.236345	0.713701	44.6358	-0.107529	0.0908056	-1.18417
ENSG00000160049	DFFA	protein_coding	-1.08704	0.236401	0.713701	41.3228	-0.120411	0.101696	-1.18403
ENSG00000172845	SP3	protein_coding	-1.07698	0.236418	0.713701	543.721	-0.106995	0.0903681	-1.18399
ENSG00000197826	CFAP299	protein_coding	-1.25972	0.236473	0.713711	12.1833	-0.333099	0.28137	-1.18385
ENSG00000185418	TARSL2	protein_coding	-1.08579	0.236549	0.713711	127.763	-0.118748	0.100323	-1.18366
ENSG00000186973	FAM183A	protein_coding	1.81743	0.236587	0.713711	7.25396	0.861897	0.728224	1.18356
ENSG00000164318	EGFLAM	protein_coding	1.65288	0.236603	0.713711	28.593	0.724985	0.612566	1.18352
ENSG00000128274	A4GALT	protein_coding	1.67615	0.236658	0.71374	14.683	0.745151	0.629679	1.18338
ENSG00000178538	CA8	protein_coding	-1.27779	0.236886	0.71427	13.4655	-0.353653	0.298995	-1.18281
ENSG00000101901	ALG13	protein_coding	1.07592	0.236924	0.71427	372.893	0.105576	0.0892663	1.18271
ENSG00000245614	DDX11-AS1	antisense	-1.27798	0.23701	0.714306	7.38117	-0.353863	0.299252	-1.18249
ENSG00000177738	AC025171.1	sense_overlapping	-1.09279	0.237027	0.714306	35.9658	-0.128011	0.108259	-1.18245
ENSG00000179409	GEMIN4	protein_coding	-1.15242	0.237119	0.714445	18.9206	-0.204671	0.173125	-1.18222
ENSG00000164182	NDUFAF2	protein_coding	-1.07795	0.237254	0.714512	259.827	-0.108291	0.0916262	-1.18188
ENSG00000134256	CD101	protein_coding	1.14354	0.237264	0.714512	33.9801	0.193505	0.16373	1.18185
ENSG00000131848	ZSCAN5A	protein_coding	1.10297	0.237277	0.714512	84.6524	0.14139	0.119638	1.18182
ENSG00000163116	STPG2	protein_coding	-1.15047	0.237421	0.714807	56.4382	-0.202226	0.171166	-1.18146
ENSG00000270589	AL158163.1	antisense	-1.21988	0.23747	0.714819	5.51243	-0.286735	0.242721	-1.18133
ENSG00000123374	CDK2	protein_coding	-1.16656	0.237556	0.714941	18.9659	-0.222256	0.188175	-1.18112
ENSG00000077585	GPR137B	protein_coding	1.09692	0.237603	0.714945	151.874	0.133464	0.113009	1.181
ENSG00000234424	AL353743.4	unprocessed_pseudogene	-1.21879	0.237699	0.715012	7.22136	-0.285445	0.241747	-1.18076
ENSG00000119280	C1orf198	protein_coding	1.20256	0.237716	0.715012	58.3699	0.266113	0.225383	1.18072
ENSG00000071537	SEL1L	protein_coding	1.04108	0.2378	0.715055	267.244	0.0580742	0.0491944	1.1805
ENSG00000141956	PRDM15	protein_coding	-1.10261	0.237821	0.715055	50.9918	-0.140922	0.11938	-1.18045
ENSG00000141519	CCDC40	protein_coding	-1.39541	0.237923	0.715066	9.91384	-0.480694	0.4073	-1.1802
ENSG00000121289	CEP89	protein_coding	1.10787	0.237945	0.715066	52.6861	0.147786	0.125227	1.18014
ENSG00000198382	UVRAG	protein_coding	-1.05738	0.237977	0.715066	825.822	-0.0804989	0.068216	-1.18006
ENSG00000185909	KLHDC8B	protein_coding	1.36614	0.238034	0.715066	8.82139	0.45011	0.381477	1.17991
ENSG00000153246	PLA2R1	protein_coding	1.5642	0.238082	0.715066	482.945	0.645427	0.547067	1.1798
ENSG00000166855	CLPX	protein_coding	-1.06801	0.238098	0.715066	128.58	-0.0949279	0.0804641	-1.17975
ENSG00000101605	MYOM1	protein_coding	-1.20375	0.238342	0.715583	33.5803	-0.26754	0.226893	-1.17914
ENSG00000023839	ABCC2	protein_coding	-1.17415	0.238441	0.715583	14.7816	-0.231616	0.19647	-1.17889
ENSG00000100897	DCAF11	protein_coding	1.09172	0.23847	0.715583	38.7282	0.126605	0.1074	1.17882
ENSG00000166025	AMOTL1	protein_coding	1.12729	0.238526	0.715583	230.317	0.172855	0.146651	1.17868
ENSG00000131242	RAB11FIP4	protein_coding	-1.09156	0.23854	0.715583	85.982	-0.126398	0.10724	-1.17864
ENSG00000132436	FIGNL1	protein_coding	-1.15505	0.238543	0.715583	21.796	-0.207958	0.176439	-1.17864
ENSG00000122025	FLT3	protein_coding	1.21497	0.23864	0.715605	24.7012	0.280916	0.238389	1.17839
ENSG00000106263	EIF3B	protein_coding	-1.08498	0.238641	0.715605	102.594	-0.117665	0.0998524	-1.17839
ENSG00000254635	WAC-AS1	antisense	-1.09316	0.238713	0.715683	38.7911	-0.128503	0.109066	-1.17821
ENSG00000196876	SCN8A	protein_coding	-1.28724	0.238822	0.715872	13.6143	-0.364285	0.309257	-1.17794
ENSG00000226950	DANCR	processed_transcript	-1.14839	0.238909	0.715872	15.0312	-0.199613	0.169491	-1.17772
ENSG00000174796	THAP6	protein_coding	1.07282	0.238984	0.715872	86.4909	0.10141	0.0861207	1.17753
ENSG00000067798	NAV3	protein_coding	1.3208	0.239001	0.715872	706.077	0.40141	0.340904	1.17749
ENSG00000170545	SMAGP	protein_coding	-1.2072	0.239037	0.715872	20.3464	-0.271662	0.230731	-1.1774
ENSG00000121390	PSPC1	protein_coding	-1.05234	0.239049	0.715872	465.051	-0.0735994	0.0625119	-1.17737
ENSG00000185043	CIB1	protein_coding	1.14853	0.239171	0.716008	18.7533	0.199793	0.169739	1.17706
ENSG00000036549	AC118549.1	protein_coding	-1.05659	0.23924	0.716008	500.208	-0.0794182	0.0674815	-1.17689
ENSG00000108518	PFN1	protein_coding	1.0957	0.239273	0.716008	86.2351	0.131851	0.112041	1.17681
ENSG00000226051	ZNF503-AS1	lincRNA	1.70313	0.239349	0.716008	11.317	0.768192	0.652883	1.17661
ENSG00000123684	LPGAT1	protein_coding	1.0576	0.239366	0.716008	347.445	0.0807955	0.0686702	1.17657
ENSG00000099904	ZDHHC8	protein_coding	1.14756	0.239367	0.716008	20.6301	0.198574	0.168774	1.17657
ENSG00000109475	RPL34	protein_coding	-1.1919	0.239497	0.71626	256.587	-0.253268	0.215319	-1.17624
ENSG00000197061	HIST1H4C	protein_coding	-1.23675	0.239591	0.716404	13.099	-0.306553	0.260672	-1.17601
ENSG00000276234	TADA2A	protein_coding	-1.08065	0.23968	0.716534	67.8493	-0.111897	0.0951679	-1.17579
ENSG00000060339	CCAR1	protein_coding	-1.04076	0.239727	0.716539	376.941	-0.0576413	0.0490285	-1.17567
ENSG00000160712	IL6R	protein_coding	1.08393	0.239784	0.716573	257.225	0.116267	0.0989059	1.17553
ENSG00000170365	SMAD1	protein_coding	1.14505	0.239852	0.716639	134.339	0.195415	0.16626	1.17536
ENSG00000123352	SPATS2	protein_coding	-1.07403	0.239939	0.716765	169.695	-0.10304	0.0876834	-1.17514
ENSG00000075711	DLG1	protein_coding	-1.06728	0.240036	0.71683	918.492	-0.0939407	0.0799566	-1.1749
ENSG00000025156	HSF2	protein_coding	-1.09601	0.240052	0.71683	74.5484	-0.132265	0.11258	-1.17486
ENSG00000116497	S100PBP	protein_coding	-1.08029	0.240152	0.716972	91.1831	-0.111413	0.0948517	-1.17461
ENSG00000151572	ANO4	protein_coding	-1.49118	0.2403	0.71709	11.2418	-0.576455	0.490919	-1.17424
ENSG00000132000	PODNL1	protein_coding	-1.65367	0.240336	0.71709	7.93137	-0.725668	0.618038	-1.17415
ENSG00000138623	SEMA7A	protein_coding	-1.24187	0.240367	0.71709	18.587	-0.312511	0.266178	-1.17407
ENSG00000186174	BCL9L	protein_coding	-1.12741	0.24055	0.717498	167.381	-0.173013	0.147419	-1.17361
ENSG00000023318	ERP44	protein_coding	1.05077	0.240616	0.717538	315.858	0.071449	0.0608881	1.17345
ENSG00000231889	TRAF3IP2-AS1	antisense	-1.06602	0.240718	0.717538	200.001	-0.0922368	0.0786201	-1.17319
ENSG00000102172	SMS	protein_coding	1.0812	0.240842	0.717538	77.1277	0.112633	0.0960309	1.17288
ENSG00000133641	C12orf29	protein_coding	-1.1724	0.240894	0.717538	45.2648	-0.229465	0.195663	-1.17275
ENSG00000133731	IMPA1	protein_coding	-1.09145	0.240923	0.717538	36.8003	-0.126249	0.107658	-1.17268
ENSG00000163482	STK36	protein_coding	-1.15432	0.240933	0.717538	17.3703	-0.207044	0.17656	-1.17266
ENSG00000143621	ILF2	protein_coding	-1.08569	0.240941	0.717538	67.478	-0.118619	0.101156	-1.17264
ENSG00000092841	MYL6	protein_coding	1.14177	0.240998	0.717538	260.887	0.191267	0.163128	1.1725
ENSG00000127415	IDUA	protein_coding	1.1448	0.241071	0.717538	25.3861	0.195093	0.166417	1.17231
ENSG00000158417	EIF5B	protein_coding	-1.06018	0.241085	0.717538	180.634	-0.0843092	0.0719192	-1.17228
ENSG00000118523	CTGF	protein_coding	1.79981	0.241097	0.717538	43.8643	0.847846	0.723264	1.17225
ENSG00000165702	GFI1B	protein_coding	-1.42226	0.241166	0.717538	9.54689	-0.508185	0.433577	-1.17208
ENSG00000197713	RPE	protein_coding	1.07911	0.241206	0.717538	136.858	0.109846	0.0937269	1.17198
ENSG00000271893	AC064834.1	lincRNA	1.27628	0.241281	0.717538	21.3678	0.351946	0.300349	1.17179
ENSG00000232828	AC231533.1	antisense	-1.15127	0.241286	0.717538	16.9414	-0.203231	0.173438	-1.17178
ENSG00000108788	MLX	protein_coding	1.09612	0.24132	0.717538	37.7602	0.132406	0.113004	1.17169
ENSG00000148219	ASTN2	protein_coding	-1.11219	0.241488	0.717538	96.2608	-0.153406	0.130973	-1.17128
ENSG00000174844	DNAH12	protein_coding	-1.27357	0.241523	0.717538	6.07897	-0.348881	0.297887	-1.17119
ENSG00000233325	MIPEPP3	transcribed_unprocessed_pseudogene	1.44365	0.241531	0.717538	5.73708	0.529722	0.452302	1.17117
ENSG00000124486	USP9X	protein_coding	-1.07289	0.241559	0.717538	851.613	-0.1015	0.0866711	-1.1711
ENSG00000159618	ADGRG5	protein_coding	-1.21794	0.241633	0.717538	34.7029	-0.284442	0.242923	-1.17091
ENSG00000147408	CSGALNACT1	protein_coding	-1.11242	0.241644	0.717538	494.419	-0.153699	0.131267	-1.17089
ENSG00000261879	AC087500.1	antisense	-1.1608	0.241653	0.717538	29.6778	-0.215114	0.183722	-1.17086
ENSG00000136448	NMT1	protein_coding	1.05788	0.241658	0.717538	127.879	0.0811805	0.0693345	1.17085
ENSG00000117533	VAMP4	protein_coding	1.0826	0.241804	0.717836	115.239	0.114497	0.0978196	1.17049
ENSG00000148248	SURF4	protein_coding	1.07487	0.241895	0.717969	81.508	0.104164	0.0890089	1.17026
ENSG00000164626	KCNK5	protein_coding	1.57716	0.241972	0.718025	35.7299	0.657328	0.561784	1.17007
ENSG00000197162	ZNF785	protein_coding	1.17319	0.242005	0.718025	19.3073	0.230438	0.196957	1.16999
ENSG00000274712	AC005332.4	lincRNA	-1.15051	0.242178	0.718245	15.3143	-0.202268	0.172943	-1.16956
ENSG00000104626	ERI1	protein_coding	1.07319	0.242179	0.718245	65.2875	0.101911	0.0871365	1.16956
ENSG00000135423	GLS2	protein_coding	-1.28434	0.24235	0.718245	6.3128	-0.361028	0.3088	-1.16913
ENSG00000244607	CCDC13	protein_coding	1.29607	0.242361	0.718245	5.4524	0.374143	0.320025	1.16911
ENSG00000006016	CRLF1	protein_coding	-1.40163	0.242365	0.718245	5.55504	-0.487101	0.416647	-1.1691
ENSG00000115414	FN1	protein_coding	1.43275	0.242395	0.718245	366.702	0.518784	0.443777	1.16902
ENSG00000071082	RPL31	protein_coding	-1.1774	0.242406	0.718245	260.156	-0.23561	0.20155	-1.16899
ENSG00000196954	CASP4	protein_coding	-1.08971	0.242464	0.718245	164.538	-0.123942	0.106037	-1.16885
ENSG00000198373	WWP2	protein_coding	1.07158	0.24249	0.718245	269.962	0.0997461	0.0853417	1.16879
ENSG00000141867	BRD4	protein_coding	-1.08284	0.242677	0.718463	417.551	-0.11482	0.0982774	-1.16832
ENSG00000180530	NRIP1	protein_coding	-1.10789	0.242713	0.718463	170.2	-0.147821	0.126534	-1.16823
ENSG00000109927	TECTA	protein_coding	1.26137	0.242742	0.718463	6.1248	0.334987	0.286765	1.16816
ENSG00000072121	ZFYVE26	protein_coding	1.05766	0.242853	0.718463	185.865	0.0808749	0.0692491	1.16788
ENSG00000174842	GLMN	protein_coding	-1.06584	0.242894	0.718463	138.381	-0.091995	0.0787774	-1.16778
ENSG00000271147	ARMCX5-GPRASP2	processed_transcript	-1.08936	0.242899	0.718463	121.434	-0.123475	0.105735	-1.16777
ENSG00000137563	GGH	protein_coding	-1.27925	0.242924	0.718463	33.5566	-0.355301	0.304272	-1.16771
ENSG00000151327	FAM177A1	protein_coding	-1.09438	0.243019	0.718463	119.078	-0.13011	0.111445	-1.16747
ENSG00000257239	AC090630.1	lincRNA	1.3972	0.243038	0.718463	24.2801	0.482543	0.413339	1.16743
ENSG00000198947	DMD	protein_coding	-1.32287	0.24306	0.718463	607.662	-0.403677	0.345799	-1.16737
ENSG00000259380	AC087473.1	lincRNA	1.78438	0.243136	0.718463	14.1036	0.835427	0.715763	1.16718
ENSG00000137309	HMGA1	protein_coding	-1.12846	0.243143	0.718463	43.5304	-0.174361	0.149389	-1.16717
ENSG00000102931	ARL2BP	protein_coding	1.09773	0.243164	0.718463	28.7227	0.13452	0.115258	1.16712
ENSG00000006625	GGCT	protein_coding	1.27482	0.243203	0.718463	8.67417	0.350298	0.300165	1.16702
ENSG00000175137	SH3BP5L	protein_coding	1.11343	0.243297	0.718607	41.7245	0.15501	0.132852	1.16678
ENSG00000164764	SBSPON	protein_coding	1.82167	0.243426	0.718643	16.4633	0.865261	0.74178	1.16647
ENSG00000121552	CSTA	protein_coding	1.16356	0.243452	0.718643	69.3852	0.218542	0.187364	1.1664
ENSG00000226124	FTCDNL1	protein_coding	1.11356	0.243538	0.718643	71.7655	0.155184	0.133069	1.16619
ENSG00000186480	INSIG1	protein_coding	1.2718	0.243624	0.718643	146.069	0.346868	0.297492	1.16598
ENSG00000090487	SPG21	protein_coding	1.07707	0.243668	0.718643	51.006	0.107115	0.0918758	1.16587
ENSG00000271949	AC093423.3	protein_coding	1.17434	0.243668	0.718643	10.3717	0.231846	0.198862	1.16587
ENSG00000018699	TTC27	protein_coding	-1.05721	0.243689	0.718643	200.984	-0.0802628	0.068847	-1.16582
ENSG00000177106	EPS8L2	protein_coding	1.40085	0.243776	0.718643	59.5909	0.486305	0.417215	1.1656
ENSG00000235244	DANT2	lincRNA	-1.28907	0.243793	0.718643	81.1474	-0.366331	0.314296	-1.16556
ENSG00000250842	AC137770.1	lincRNA	-1.7562	0.24382	0.718643	7.40983	-0.812454	0.69709	-1.16549
ENSG00000081148	IMPG2	protein_coding	-1.11925	0.243858	0.718643	33.5485	-0.162528	0.139461	-1.1654
ENSG00000167995	BEST1	protein_coding	1.18841	0.244004	0.71894	23.8102	0.249035	0.213757	1.16504
ENSG00000198939	ZFP2	protein_coding	1.22627	0.244116	0.719133	11.3758	0.294279	0.252652	1.16476
ENSG00000187546	AGMO	protein_coding	-1.52726	0.244187	0.719181	26.2211	-0.610947	0.524605	-1.16459
ENSG00000144857	BOC	protein_coding	1.52765	0.244304	0.719181	374.106	0.611317	0.525053	1.1643
ENSG00000227449	FGF7P6	transcribed_unprocessed_pseudogene	1.34834	0.244336	0.719181	7.93687	0.431181	0.370362	1.16422
ENSG00000177469	CAVIN1	protein_coding	1.49373	0.244359	0.719181	155.237	0.578915	0.497281	1.16416
ENSG00000151729	SLC25A4	protein_coding	-1.26844	0.244396	0.719181	9.22461	-0.343061	0.294708	-1.16407
ENSG00000156475	PPP2R2B	protein_coding	-1.16999	0.244431	0.719181	308.289	-0.226497	0.194588	-1.16398
ENSG00000119681	LTBP2	protein_coding	1.26873	0.2445	0.719181	78.2695	0.343382	0.295049	1.16381
ENSG00000133315	MACROD1	protein_coding	1.21349	0.244537	0.719181	75.7883	0.27916	0.239886	1.16372
ENSG00000155754	C2CD6	protein_coding	1.30926	0.244604	0.719181	13.2665	0.388749	0.334105	1.16356
ENSG00000215548	FRG1JP	unprocessed_pseudogene	-1.38401	0.244632	0.719181	9.83938	-0.468859	0.402977	-1.16349
ENSG00000263001	GTF2I	protein_coding	-1.05053	0.244635	0.719181	297.197	-0.0711198	0.0611268	-1.16348
ENSG00000011478	QPCTL	protein_coding	-1.24606	0.244753	0.719308	5.0432	-0.317378	0.272852	-1.16319
ENSG00000154080	CHST9	protein_coding	-1.67357	0.244786	0.719308	6.69448	-0.742929	0.638744	-1.16311
ENSG00000136930	PSMB7	protein_coding	-1.06131	0.244975	0.719308	170.689	-0.0858446	0.0738358	-1.16264
ENSG00000256625	AC092747.2	unprocessed_pseudogene	-1.25446	0.244997	0.719308	7.71291	-0.327067	0.281327	-1.16259
ENSG00000177483	RBM44	protein_coding	1.15348	0.244999	0.719308	25.582	0.205993	0.177186	1.16258
ENSG00000166046	TCP11L2	protein_coding	-1.07651	0.245026	0.719308	251.551	-0.106362	0.0914932	-1.16252
ENSG00000071889	FAM3A	protein_coding	-1.14689	0.245035	0.719308	14.4923	-0.197722	0.170085	-1.16249
ENSG00000171016	PYGO1	protein_coding	1.73503	0.245044	0.719308	24.2941	0.794965	0.683858	1.16247
ENSG00000198551	ZNF627	protein_coding	1.09649	0.24516	0.719319	44.1132	0.132891	0.114346	1.16219
ENSG00000114902	SPCS1	protein_coding	1.14351	0.245185	0.719319	18.6236	0.193473	0.166482	1.16212
ENSG00000169224	GCSAML	protein_coding	-1.36196	0.245332	0.719617	6.36968	-0.44568	0.383624	-1.16176
ENSG00000141622	RNF165	protein_coding	1.20139	0.245398	0.719676	70.7969	0.264705	0.22788	1.1616
ENSG00000082258	CCNT2	protein_coding	-1.05125	0.245514	0.71981	241.25	-0.0721125	0.0620956	-1.16131
ENSG00000113273	ARSB	protein_coding	1.07372	0.245535	0.71981	158.499	0.102615	0.088365	1.16126
ENSG00000174516	PELI3	protein_coding	1.17416	0.245729	0.720244	9.88992	0.231629	0.199545	1.16079
ENSG00000124151	NCOA3	protein_coding	-1.04466	0.245886	0.720569	713.673	-0.0630361	0.0543227	-1.1604
ENSG00000283240	AC007529.2	lincRNA	1.80267	0.246039	0.720797	9.81368	0.850132	0.732857	1.16002
ENSG00000138152	BTBD16	protein_coding	1.65346	0.246055	0.720797	45.7002	0.72549	0.625431	1.15998
ENSG00000185246	PRPF39	protein_coding	-1.0653	0.246187	0.720935	138.118	-0.0912653	0.0786999	-1.15966
ENSG00000186111	PIP5K1C	protein_coding	1.13321	0.24623	0.720935	83.4197	0.180411	0.155587	1.15956
ENSG00000062370	ZNF112	protein_coding	1.63053	0.24624	0.720935	5.447	0.705341	0.608298	1.15953
ENSG00000184999	SLC22A10	protein_coding	-1.29753	0.24635	0.721123	8.71256	-0.375765	0.324142	-1.15926
ENSG00000150961	SEC24D	protein_coding	1.07625	0.246415	0.721179	163.772	0.106013	0.0914617	1.1591
ENSG00000110435	PDHX	protein_coding	-1.08086	0.246508	0.721316	163.151	-0.112184	0.0968041	-1.15887
ENSG00000116030	SUMO1	protein_coding	-1.07321	0.246748	0.721885	64.7633	-0.101931	0.0880014	-1.15828
ENSG00000070404	FSTL3	protein_coding	1.32568	0.24685	0.722048	7.96981	0.406736	0.351229	1.15803
ENSG00000237973	MTCO1P12	unprocessed_pseudogene	-1.19183	0.246918	0.722113	688.831	-0.253175	0.218656	-1.15787
ENSG00000204054	LINC00963	processed_transcript	1.1451	0.247044	0.72228	64.2124	0.195477	0.16887	1.15756
ENSG00000215529	EFCAB8	protein_coding	-1.17625	0.247118	0.722289	7.78114	-0.234193	0.202348	-1.15738
ENSG00000232119	MCTS1	protein_coding	1.09426	0.247167	0.722289	64.4577	0.129953	0.112294	1.15726
ENSG00000106460	TMEM106B	protein_coding	-1.12636	0.247227	0.722289	247.331	-0.171665	0.148357	-1.15711
ENSG00000114126	TFDP2	protein_coding	-1.08596	0.247254	0.722289	331.621	-0.118977	0.102828	-1.15705
ENSG00000163818	LZTFL1	protein_coding	1.09108	0.247426	0.722575	71.5342	0.125762	0.108732	1.15662
ENSG00000230629	RPS23P8	processed_pseudogene	-1.29351	0.24751	0.722575	36.1623	-0.371286	0.321066	-1.15642
ENSG00000213639	PPP1CB	protein_coding	1.09604	0.24752	0.722575	414.807	0.132294	0.114402	1.1564
ENSG00000071073	MGAT4A	protein_coding	-1.09233	0.247539	0.722575	385.155	-0.127405	0.110179	-1.15635
ENSG00000174353	STAG3L3	transcribed_unprocessed_pseudogene	-1.10456	0.247581	0.722575	48.4565	-0.143477	0.124089	-1.15624
ENSG00000173137	ADCK5	protein_coding	-1.20027	0.247656	0.72266	8.76202	-0.263363	0.227811	-1.15606
ENSG00000224934	AL391684.1	bidirectional_promoter_lncRNA	-1.2301	0.247869	0.723146	11.0769	-0.29877	0.258554	-1.15554
ENSG00000179399	GPC5	protein_coding	-1.26874	0.247925	0.723176	47.6279	-0.343392	0.297205	-1.1554
ENSG00000101220	C20orf27	protein_coding	1.15245	0.247981	0.723196	11.2838	0.204703	0.177191	1.15527
ENSG00000154222	CC2D1B	protein_coding	1.07649	0.248024	0.723196	54.7583	0.106341	0.0920571	1.15516
ENSG00000213949	ITGA1	protein_coding	-1.19598	0.248202	0.723311	115.911	-0.258194	0.223598	-1.15473
ENSG00000134882	UBAC2	protein_coding	-1.05229	0.248223	0.723311	1032.01	-0.073536	0.0636854	-1.15468
ENSG00000148362	PAXX	protein_coding	1.17778	0.24823	0.723311	9.05105	0.236073	0.204453	1.15466
ENSG00000140090	SLC24A4	protein_coding	1.15277	0.248335	0.723311	171.896	0.2051	0.177667	1.1544
ENSG00000135913	USP37	protein_coding	-1.05548	0.248338	0.723311	145.584	-0.0778987	0.06748	-1.1544
ENSG00000169410	PTPN9	protein_coding	1.08694	0.248339	0.723311	56.2605	0.120274	0.104188	1.15439
ENSG00000154133	ROBO4	protein_coding	1.74073	0.248434	0.723322	14.7551	0.799689	0.692875	1.15416
ENSG00000178031	ADAMTSL1	protein_coding	-1.24389	0.248476	0.723322	86.0683	-0.314864	0.272832	-1.15406
ENSG00000258824	AL122035.1	antisense	1.13025	0.248481	0.723322	22.7529	0.176645	0.153066	1.15405
ENSG00000188227	ZNF793	protein_coding	-1.1341	0.24865	0.723646	29.4404	-0.18155	0.157372	-1.15364
ENSG00000184083	FAM120C	protein_coding	-1.07769	0.248684	0.723646	69.2109	-0.107947	0.0935783	-1.15355
ENSG00000211459	MT-RNR1	Mt_rRNA	1.49195	0.248777	0.723781	75.1059	0.577202	0.500468	1.15333
ENSG00000267321	LINC02001	lincRNA	1.18137	0.248897	0.723997	11.4575	0.240455	0.208541	1.15303
ENSG00000064652	SNX24	protein_coding	1.07943	0.249013	0.724202	244.635	0.110264	0.0956527	1.15275
ENSG00000106772	PRUNE2	protein_coding	-1.27899	0.2492	0.724418	114.164	-0.355001	0.308082	-1.15229
ENSG00000155511	GRIA1	protein_coding	1.56003	0.249201	0.724418	16.09	0.641576	0.556782	1.15229
ENSG00000213303	AC008481.1	processed_pseudogene	-1.34356	0.249226	0.724418	5.96532	-0.426056	0.369766	-1.15223
ENSG00000127955	GNAI1	protein_coding	1.22238	0.249277	0.724432	252.351	0.289689	0.251443	1.15211
ENSG00000168528	SERINC2	protein_coding	1.3184	0.249553	0.725047	24.0176	0.398789	0.34634	1.15144
ENSG00000101624	CEP76	protein_coding	-1.134	0.249581	0.725047	24.1574	-0.18142	0.157569	-1.15137
ENSG00000177707	NECTIN3	protein_coding	-1.15259	0.249665	0.725074	64.0114	-0.20488	0.177976	-1.15116
ENSG00000134198	TSPAN2	protein_coding	1.17394	0.249682	0.725074	26.4232	0.231359	0.200986	1.15112
ENSG00000089356	FXYD3	protein_coding	1.70281	0.249863	0.725396	39.1067	0.767917	0.667358	1.15068
ENSG00000147862	NFIB	protein_coding	1.329	0.249885	0.725396	1004.84	0.410345	0.356627	1.15063
ENSG00000038427	VCAN	protein_coding	1.16999	0.249965	0.725493	4309.19	0.226494	0.196876	1.15043
ENSG00000167996	FTH1	protein_coding	1.12323	0.250106	0.725768	461.064	0.167657	0.145777	1.15009
ENSG00000163689	C3orf67	protein_coding	-1.20602	0.250196	0.725896	17.2829	-0.270258	0.235033	-1.14987
ENSG00000137802	MAPKBP1	protein_coding	1.09208	0.250317	0.726112	131.615	0.127079	0.110544	1.14958
ENSG00000177570	SAMD12	protein_coding	-1.15568	0.250454	0.726269	312.534	-0.208744	0.181635	-1.14925
ENSG00000127328	RAB3IP	protein_coding	-1.1049	0.250463	0.726269	69.4645	-0.143919	0.125231	-1.14923
ENSG00000229151	AC233976.1	lincRNA	-1.13607	0.250533	0.726337	15.708	-0.184046	0.160171	-1.14906
ENSG00000125149	C16orf70	protein_coding	1.09369	0.250675	0.726467	63.7151	0.129208	0.112481	1.14871
ENSG00000198420	TCAF1	protein_coding	-1.0829	0.250688	0.726467	73.7335	-0.114903	0.100031	-1.14868
ENSG00000138780	GSTCD	protein_coding	-1.08158	0.25076	0.726467	111.702	-0.113142	0.0985126	-1.14851
ENSG00000154655	L3MBTL4	protein_coding	1.10026	0.250762	0.726467	519.708	0.137841	0.120018	1.1485
ENSG00000170919	TPT1-AS1	processed_transcript	-1.10007	0.250902	0.726508	150.046	-0.137596	0.119841	-1.14816
ENSG00000069998	HDHD5	protein_coding	-1.14925	0.250932	0.726508	27.8265	-0.200691	0.174804	-1.14809
ENSG00000101134	DOK5	protein_coding	1.6962	0.250938	0.726508	11.121	0.762302	0.663983	1.14808
ENSG00000173124	ACSM6	protein_coding	1.85851	0.251052	0.726508	5.06636	0.894143	0.779006	1.1478
ENSG00000197557	TTC30A	protein_coding	1.27274	0.251064	0.726508	7.27899	0.347937	0.303142	1.14777
ENSG00000130695	CEP85	protein_coding	1.11908	0.251185	0.726508	51.9001	0.162317	0.141456	1.14748
ENSG00000198836	OPA1	protein_coding	-1.05753	0.251195	0.726508	412.321	-0.080701	0.0703307	-1.14745
ENSG00000112851	ERBIN	protein_coding	-1.0623	0.251207	0.726508	1290.14	-0.0871922	0.0759897	-1.14742
ENSG00000149806	FAU	protein_coding	-1.14133	0.251244	0.726508	333.547	-0.190722	0.166231	-1.14733
ENSG00000115306	SPTBN1	protein_coding	-1.09724	0.251266	0.726508	1073.26	-0.133879	0.116693	-1.14728
ENSG00000142039	CCDC97	protein_coding	1.08401	0.251315	0.726508	36.0881	0.116376	0.101447	1.14716
ENSG00000103168	TAF1C	protein_coding	1.11997	0.251353	0.726508	31.9985	0.163456	0.142499	1.14707
ENSG00000134864	GGACT	protein_coding	1.22085	0.251487	0.726508	6.65331	0.287882	0.251042	1.14675
ENSG00000184009	ACTG1	protein_coding	1.10951	0.251557	0.726508	628.761	0.149918	0.130753	1.14658
ENSG00000244733	AL132656.2	lincRNA	-1.24261	0.251566	0.726508	8.46508	-0.31337	0.273315	-1.14655
ENSG00000108509	CAMTA2	protein_coding	1.0908	0.25162	0.726508	63.0567	0.125393	0.109377	1.14642
ENSG00000143870	PDIA6	protein_coding	1.08361	0.251629	0.726508	114.607	0.115843	0.10105	1.1464
ENSG00000264247	LINC00909	lincRNA	1.15982	0.251721	0.726508	17.1561	0.213901	0.186621	1.14618
ENSG00000105856	HBP1	protein_coding	-1.08797	0.251832	0.726508	407.23	-0.121645	0.106156	-1.14591
ENSG00000147592	LACTB2	protein_coding	-1.1264	0.251836	0.726508	32.4326	-0.171719	0.149855	-1.1459
ENSG00000101811	CSTF2	protein_coding	-1.14117	0.251852	0.726508	18.5805	-0.19051	0.166259	-1.14586
ENSG00000163508	EOMES	protein_coding	-1.22646	0.251888	0.726508	11.2369	-0.294506	0.257036	-1.14578
ENSG00000148158	SNX30	protein_coding	1.06861	0.251929	0.726508	198.785	0.0957366	0.0835633	1.14568
ENSG00000204540	PSORS1C1	protein_coding	1.75694	0.251939	0.726508	40.6293	0.813063	0.709695	1.14565
ENSG00000271601	LIX1L	protein_coding	1.11445	0.251973	0.726508	44.9826	0.156329	0.136464	1.14557
ENSG00000118482	PHF3	protein_coding	-1.05916	0.252084	0.726508	925.695	-0.0829196	0.0723998	-1.1453
ENSG00000136936	XPA	protein_coding	-1.07872	0.252094	0.726508	55.9131	-0.109322	0.0954545	-1.14528
ENSG00000263551	AP005328.1	lincRNA	1.50679	0.252106	0.726508	5.24484	0.591481	0.516464	1.14525
ENSG00000116774	OLFML3	protein_coding	-1.66947	0.252116	0.726508	17.8894	-0.739394	0.645632	-1.14522
ENSG00000162300	ZFPL1	protein_coding	1.16583	0.252337	0.726935	11.3444	0.221356	0.193376	1.14469
ENSG00000141179	PCTP	protein_coding	1.12255	0.252418	0.726935	36.022	0.166781	0.145724	1.1445
ENSG00000100095	SEZ6L	protein_coding	1.21635	0.25242	0.726935	26.0496	0.282553	0.246881	1.14449
ENSG00000131188	PRR7	protein_coding	-1.14776	0.252449	0.726935	19.7558	-0.198821	0.17373	-1.14442
ENSG00000156239	N6AMT1	protein_coding	-1.13982	0.252538	0.727059	15.9277	-0.1888	0.165005	-1.14421
ENSG00000105404	RABAC1	protein_coding	1.20956	0.252634	0.727075	7.6153	0.274484	0.239939	1.14397
ENSG00000113594	LIFR	protein_coding	1.49173	0.252636	0.727075	220.099	0.576986	0.504372	1.14397
ENSG00000154447	SH3RF1	protein_coding	1.10786	0.252749	0.72721	236.893	0.147774	0.129208	1.1437
ENSG00000083520	DIS3	protein_coding	-1.06674	0.25278	0.72721	108.112	-0.0932114	0.0815053	-1.14362
ENSG00000178115	GOLGA8Q	protein_coding	1.37087	0.252822	0.72721	4.52103	0.455096	0.397978	1.14352
ENSG00000128272	ATF4	protein_coding	-1.10105	0.252924	0.727242	91.1409	-0.138882	0.121478	-1.14328
ENSG00000109113	RAB34	protein_coding	1.25572	0.252926	0.727242	8.33431	0.328514	0.287345	1.14327
ENSG00000233429	HOTAIRM1	antisense	1.21775	0.25302	0.727278	9.92059	0.284215	0.248647	1.14304
ENSG00000142166	IFNAR1	protein_coding	1.05666	0.253109	0.727278	163.576	0.0795148	0.069577	1.14283
ENSG00000205771	CATSPER2P1	transcribed_unprocessed_pseudogene	-1.17859	0.253181	0.727278	12.9221	-0.237061	0.207465	-1.14266
ENSG00000143641	GALNT2	protein_coding	1.05265	0.253231	0.727278	324.157	0.074031	0.0647953	1.14254
ENSG00000198843	SELENOT	protein_coding	-1.07922	0.253235	0.727278	136.411	-0.109989	0.0962686	-1.14253
ENSG00000155621	C9orf85	protein_coding	1.06083	0.253297	0.727278	144.107	0.0851896	0.0745722	1.14238
ENSG00000090520	DNAJB11	protein_coding	-1.10535	0.253318	0.727278	31.9718	-0.144498	0.126495	-1.14233
ENSG00000075856	SART3	protein_coding	-1.0613	0.253389	0.727278	93.5506	-0.0858365	0.0751531	-1.14216
ENSG00000100483	VCPKMT	protein_coding	-1.08408	0.253391	0.727278	38.813	-0.116467	0.101972	-1.14215
ENSG00000255529	POLR2M	protein_coding	1.10103	0.253401	0.727278	54.2319	0.138856	0.121577	1.14213
ENSG00000006757	PNPLA4	protein_coding	1.16389	0.253471	0.727347	20.7549	0.218958	0.191739	1.14196
ENSG00000154642	C21orf91	protein_coding	-1.09692	0.253526	0.727372	83.7446	-0.133464	0.116886	-1.14183
ENSG00000232461	AC092920.1	lincRNA	-1.37184	0.253666	0.727393	31.5799	-0.456113	0.399577	-1.14149
ENSG00000014123	UFL1	protein_coding	-1.0754	0.253675	0.727393	214.342	-0.104872	0.0918749	-1.14147
ENSG00000117408	IPO13	protein_coding	1.16068	0.253746	0.727393	17.8801	0.214969	0.188355	1.1413
ENSG00000184640	SEPT9	protein_coding	1.1101	0.253835	0.727393	640.589	0.150688	0.132057	1.14108
ENSG00000108828	VAT1	protein_coding	1.16696	0.253848	0.727393	51.6013	0.222752	0.195216	1.14105
ENSG00000108379	WNT3	protein_coding	1.50802	0.253875	0.727393	56.2549	0.592651	0.519419	1.14099
ENSG00000227533	SLC2A1-AS1	lincRNA	1.25097	0.2539	0.727393	19.1781	0.323044	0.283142	1.14093
ENSG00000188002	AC026412.1	transcribed_unprocessed_pseudogene	-1.14919	0.253979	0.727393	22.9027	-0.200618	0.175867	-1.14074
ENSG00000126953	TIMM8A	protein_coding	1.23673	0.253994	0.727393	7.6771	0.30653	0.26872	1.1407
ENSG00000135925	WNT10A	protein_coding	1.29892	0.253995	0.727393	12.4795	0.377317	0.330777	1.1407
ENSG00000100983	GSS	protein_coding	1.13204	0.25416	0.727732	22.0915	0.17892	0.156906	1.1403
ENSG00000165434	PGM2L1	protein_coding	-1.10666	0.254271	0.727917	41.9276	-0.14621	0.12825	-1.14004
ENSG00000101945	SUV39H1	protein_coding	-1.16144	0.254372	0.728032	8.97184	-0.215917	0.189436	-1.13979
ENSG00000072571	HMMR	protein_coding	1.327	0.254468	0.728032	7.77533	0.408164	0.358176	1.13956
ENSG00000183458	AC138932.1	transcribed_unprocessed_pseudogene	-1.2413	0.254485	0.728032	9.12009	-0.311851	0.273668	-1.13952
ENSG00000011523	CEP68	protein_coding	1.07689	0.254527	0.728032	104.986	0.106872	0.0937948	1.13942
ENSG00000237481	AL117350.1	antisense	-1.17709	0.254543	0.728032	7.1341	-0.235224	0.206449	-1.13938
ENSG00000174307	PHLDA3	protein_coding	1.70422	0.25473	0.728388	18.1903	0.769109	0.675287	1.13894
ENSG00000102384	CENPI	protein_coding	-1.18382	0.254787	0.728388	14.1226	-0.243454	0.213782	-1.1388
ENSG00000163214	DHX57	protein_coding	1.07409	0.254806	0.728388	90.8368	0.103116	0.090552	1.13875
ENSG00000101745	ANKRD12	protein_coding	-1.07383	0.254969	0.728409	500.297	-0.102771	0.0902796	-1.13836
ENSG00000130349	C6orf203	protein_coding	-1.11636	0.255047	0.728409	22.8392	-0.158804	0.139525	-1.13818
ENSG00000102871	TRADD	protein_coding	1.12657	0.25505	0.728409	23.851	0.171941	0.151068	1.13817
ENSG00000205220	PSMB10	protein_coding	1.18356	0.255068	0.728409	5.46759	0.243129	0.213622	1.13813
ENSG00000131374	TBC1D5	protein_coding	-1.06496	0.255195	0.728409	1563.24	-0.0907988	0.0798006	-1.13782
ENSG00000170962	PDGFD	protein_coding	-1.19557	0.255202	0.728409	209.99	-0.257697	0.226487	-1.1378
ENSG00000196660	SLC30A10	protein_coding	1.66205	0.255214	0.728409	10.3623	0.732962	0.644206	1.13778
ENSG00000134684	YARS	protein_coding	1.06282	0.255242	0.728409	84.6654	0.0878995	0.07726	1.13771
ENSG00000163736	PPBP	protein_coding	-1.64746	0.255265	0.728409	335.283	-0.720247	0.633099	-1.13765
ENSG00000159461	AMFR	protein_coding	-1.06213	0.255313	0.728409	169.719	-0.0869639	0.0764492	-1.13754
ENSG00000163633	C4orf36	protein_coding	1.11213	0.255345	0.728409	36.0928	0.153326	0.134796	1.13746
ENSG00000120705	ETF1	protein_coding	-1.10118	0.255373	0.728409	215.101	-0.139054	0.122256	-1.13739
ENSG00000170779	CDCA4	protein_coding	-1.16941	0.255415	0.728409	19.6221	-0.225776	0.19852	-1.13729
ENSG00000185942	NKAIN3	protein_coding	1.31165	0.255758	0.729145	34.0977	0.391383	0.344384	1.13647
ENSG00000281103	TRG-AS1	antisense	-1.19607	0.255787	0.729145	133.181	-0.258301	0.227296	-1.13641
ENSG00000139726	DENR	protein_coding	-1.0727	0.255813	0.729145	91.3502	-0.101247	0.0890989	-1.13634
ENSG00000197329	PELI1	protein_coding	-1.10527	0.255864	0.729151	476.897	-0.144398	0.127086	-1.13622
ENSG00000129071	MBD4	protein_coding	-1.08834	0.255908	0.729151	65.5811	-0.122135	0.107502	-1.13612
ENSG00000234456	MAGI2-AS3	processed_transcript	-1.37186	0.256088	0.729533	45.899	-0.456137	0.40164	-1.13569
ENSG00000066827	ZFAT	protein_coding	1.0692	0.256135	0.729536	185.631	0.0965294	0.085005	1.13557
ENSG00000101447	FAM83D	protein_coding	-1.24589	0.256211	0.729541	10.8675	-0.317181	0.279358	-1.13539
ENSG00000120437	ACAT2	protein_coding	-1.24243	0.25623	0.729541	32.9664	-0.313168	0.275835	-1.13535
ENSG00000127980	PEX1	protein_coding	-1.08855	0.256318	0.729653	131.12	-0.122413	0.10784	-1.13514
ENSG00000103742	IGDCC4	protein_coding	-1.71417	0.256384	0.729653	9.47084	-0.777507	0.68504	-1.13498
ENSG00000198756	COLGALT2	protein_coding	1.32147	0.256408	0.729653	16.5091	0.402145	0.354337	1.13492
ENSG00000147459	DOCK5	protein_coding	1.10961	0.256506	0.729798	660.918	0.150057	0.132245	1.13469
ENSG00000196440	ARMCX4	protein_coding	1.08684	0.25661	0.729838	148.539	0.120136	0.105899	1.13444
ENSG00000135045	C9orf40	protein_coding	-1.22428	0.256698	0.729838	5.44489	-0.29193	0.257381	-1.13423
ENSG00000170954	ZNF415	protein_coding	-1.35133	0.256752	0.729838	8.11637	-0.434376	0.383014	-1.1341
ENSG00000270604	HCG17	lincRNA	-1.11713	0.25678	0.729838	32.6634	-0.159796	0.140909	-1.13404
ENSG00000092847	AGO1	protein_coding	1.05607	0.25678	0.729838	206.697	0.0786996	0.0693979	1.13403
ENSG00000138411	HECW2	protein_coding	1.18741	0.256813	0.729838	111.479	0.247817	0.218542	1.13396
ENSG00000092421	SEMA6A	protein_coding	1.25604	0.256869	0.729838	89.5071	0.328878	0.290062	1.13382
ENSG00000268471	MIR4453HG	bidirectional_promoter_lncRNA	1.20177	0.256891	0.729838	6.23332	0.265156	0.233871	1.13377
ENSG00000081803	CADPS2	protein_coding	-1.27078	0.256982	0.729963	139.006	-0.345711	0.30498	-1.13355
ENSG00000080947	CROCCP3	transcribed_unprocessed_pseudogene	-1.08424	0.257045	0.730012	70.8565	-0.116684	0.10295	-1.1334
ENSG00000144136	SLC20A1	protein_coding	1.08622	0.257127	0.730051	140.687	0.119319	0.105293	1.13321
ENSG00000125458	NT5C	protein_coding	1.18576	0.257199	0.730051	8.25149	0.245812	0.21695	1.13304
ENSG00000166887	VPS39	protein_coding	1.03975	0.257294	0.730051	210.4	0.0562383	0.0496449	1.13281
ENSG00000249572	AC034231.1	antisense	1.33361	0.257317	0.730051	5.69841	0.415335	0.366659	1.13275
ENSG00000176531	PHLDB3	protein_coding	1.18525	0.257338	0.730051	34.1629	0.245189	0.216463	1.1327
ENSG00000169957	ZNF768	protein_coding	1.3319	0.257385	0.730051	5.16141	0.413484	0.365077	1.13259
ENSG00000127838	PNKD	protein_coding	1.1168	0.257443	0.730051	35.2878	0.159366	0.140726	1.13246
ENSG00000201901	RN7SKP48	misc_RNA	-1.31808	0.2575	0.730051	50.8356	-0.398438	0.351878	-1.13232
ENSG00000186834	HEXIM1	protein_coding	1.11771	0.257504	0.730051	25.1561	0.16055	0.14179	1.13231
ENSG00000183172	SMDT1	protein_coding	-1.13081	0.257523	0.730051	19.4283	-0.177359	0.156641	-1.13226
ENSG00000129187	DCTD	protein_coding	-1.07673	0.257632	0.730229	53.8646	-0.106659	0.094221	-1.132
ENSG00000132432	SEC61G	protein_coding	-1.12358	0.257708	0.730312	28.7671	-0.168102	0.148523	-1.13183
ENSG00000143303	RRNAD1	protein_coding	1.13204	0.257823	0.730507	16.4607	0.178924	0.158122	1.13155
ENSG00000197594	ENPP1	protein_coding	-1.31121	0.257898	0.730578	29.1059	-0.390896	0.345506	-1.13137
ENSG00000279088	AC022400.7	TEC	1.19602	0.257988	0.730578	8.16556	0.25824	0.228297	1.13116
ENSG00000248869	LINC02511	lincRNA	1.63268	0.257998	0.730578	36.9581	0.707242	0.62525	1.13114
ENSG00000259419	HNRNPCP3	processed_pseudogene	1.17893	0.258034	0.730578	7.63814	0.237481	0.209965	1.13105
ENSG00000245904	AC025164.1	antisense	-1.14139	0.258088	0.730599	33.0844	-0.190794	0.168707	-1.13092
ENSG00000233837	EIF3LP2	processed_pseudogene	1.36099	0.2584	0.731305	5.36137	0.444652	0.393434	1.13018
ENSG00000143702	CEP170	protein_coding	-1.0943	0.25843	0.731305	329.417	-0.130005	0.115038	-1.13011
ENSG00000169371	SNUPN	protein_coding	-1.15939	0.25859	0.731491	14.7052	-0.213368	0.188866	-1.12973
ENSG00000185513	L3MBTL1	protein_coding	-1.11688	0.258609	0.731491	24.6011	-0.159472	0.141166	-1.12968
ENSG00000136802	LRRC8A	protein_coding	-1.09568	0.258636	0.731491	49.6173	-0.131828	0.116701	-1.12962
ENSG00000046647	GEMIN8	protein_coding	1.09233	0.258738	0.73165	46.2704	0.127412	0.112816	1.12938
ENSG00000115687	PASK	protein_coding	-1.1327	0.258806	0.73171	59.9663	-0.179763	0.159192	-1.12922
ENSG00000205542	TMSB4X	protein_coding	-1.19352	0.258995	0.732113	1035.42	-0.25522	0.226105	-1.12877
ENSG00000151693	ASAP2	protein_coding	1.17039	0.259118	0.732181	224.218	0.226992	0.201149	1.12848
ENSG00000205078	SYCE1L	protein_coding	-1.2268	0.259188	0.732181	5.00576	-0.294898	0.261363	-1.12831
ENSG00000168591	TMUB2	protein_coding	1.1039	0.259189	0.732181	18.3021	0.142603	0.126387	1.12831
ENSG00000189195	BTBD8	protein_coding	-1.2249	0.25931	0.732181	5.98711	-0.292669	0.259453	-1.12802
ENSG00000004139	SARM1	protein_coding	1.08966	0.259354	0.732181	47.8176	0.123873	0.109824	1.12792
ENSG00000164118	CEP44	protein_coding	-1.06924	0.259437	0.732181	120.017	-0.0965832	0.0856444	-1.12772
ENSG00000235770	LINC00607	lincRNA	1.25595	0.259547	0.732181	14.7367	0.328779	0.291609	1.12746
ENSG00000143226	FCGR2A	protein_coding	1.15427	0.259661	0.732181	28.9615	0.206983	0.183627	1.12719
ENSG00000210176	MT-TH	Mt_tRNA	-1.40623	0.259663	0.732181	11.0116	-0.491829	0.436332	-1.12719
ENSG00000167635	ZNF146	protein_coding	-1.07209	0.259682	0.732181	121.789	-0.10042	0.0890926	-1.12714
ENSG00000135930	EIF4E2	protein_coding	1.06066	0.259705	0.732181	114.82	0.0849629	0.0753826	1.12709
ENSG00000129667	RHBDF2	protein_coding	1.10596	0.259707	0.732181	163.426	0.1453	0.128917	1.12708
ENSG00000047932	GOPC	protein_coding	-1.07789	0.259709	0.732181	96.1785	-0.108215	0.0960133	-1.12708
ENSG00000126016	AMOT	protein_coding	-1.21157	0.259721	0.732181	33.677	-0.276879	0.245667	-1.12705
ENSG00000211753	TRBV28	TR_V_gene	-1.34414	0.259737	0.732181	5.78613	-0.426683	0.378596	-1.12701
ENSG00000201428	RN7SKP71	misc_RNA	-1.2584	0.259764	0.732181	537.181	-0.331593	0.294239	-1.12695
ENSG00000136155	SCEL	protein_coding	1.50439	0.259932	0.732412	1091.02	0.589182	0.522995	1.12655
ENSG00000150347	ARID5B	protein_coding	1.07174	0.259947	0.732412	806.468	0.0999536	0.088728	1.12652
ENSG00000073169	SELENOO	protein_coding	1.08535	0.259986	0.732412	65.637	0.118161	0.1049	1.12642
ENSG00000186496	ZNF396	protein_coding	1.25152	0.260139	0.732579	6.38182	0.323683	0.287447	1.12606
ENSG00000140379	BCL2A1	protein_coding	-1.29953	0.260217	0.732579	72.0106	-0.377992	0.335731	-1.12588
ENSG00000255946	AC069234.1	antisense	1.28025	0.260344	0.732579	5.92967	0.356425	0.316659	1.12558
ENSG00000259956	RBM15B	protein_coding	1.07237	0.260474	0.732579	61.9566	0.100803	0.089581	1.12527
ENSG00000138166	DUSP5	protein_coding	1.18738	0.260503	0.732579	46.2942	0.247786	0.220214	1.1252
ENSG00000141098	GFOD2	protein_coding	1.12345	0.260508	0.732579	44.2839	0.167934	0.14925	1.12519
ENSG00000146143	PRIM2	protein_coding	-1.05586	0.260528	0.732579	368.382	-0.0784192	0.069697	-1.12514
ENSG00000135740	SLC9A5	protein_coding	-1.19511	0.260535	0.732579	8.74557	-0.257143	0.228546	-1.12513
ENSG00000119787	ATL2	protein_coding	-1.05517	0.260567	0.732579	359.348	-0.0774706	0.0688595	-1.12505
ENSG00000144580	CNOT9	protein_coding	-1.06114	0.260611	0.732579	115.373	-0.0856189	0.0761093	-1.12495
ENSG00000164465	DCBLD1	protein_coding	1.13205	0.260622	0.732579	54.6974	0.178935	0.159064	1.12492
ENSG00000162368	CMPK1	protein_coding	-1.09179	0.260637	0.732579	256.225	-0.126697	0.112631	-1.12489
ENSG00000256338	RPL41P2	processed_pseudogene	-1.20483	0.26065	0.732579	14.8226	-0.268833	0.238994	-1.12486
ENSG00000268043	NBPF12	protein_coding	-1.05738	0.260709	0.732588	142.218	-0.0804994	0.0715729	-1.12472
ENSG00000099219	ERMP1	protein_coding	-1.07542	0.260784	0.732588	116.258	-0.104904	0.0932863	-1.12454
ENSG00000104714	ERICH1	protein_coding	1.08046	0.260877	0.732588	268.142	0.111644	0.0992995	1.12432
ENSG00000108691	CCL2	protein_coding	-1.58459	0.260888	0.732588	7.62881	-0.66411	0.59069	-1.1243
ENSG00000150938	CRIM1	protein_coding	-1.12907	0.260932	0.732588	475.762	-0.175129	0.155782	-1.12419
ENSG00000164338	UTP15	protein_coding	-1.08934	0.260983	0.732588	49.5878	-0.123448	0.109823	-1.12407
ENSG00000198464	ZNF480	protein_coding	-1.07277	0.261023	0.732588	54.2043	-0.101337	0.0901591	-1.12398
ENSG00000071575	TRIB2	protein_coding	-1.10857	0.261027	0.732588	72.752	-0.148704	0.132302	-1.12397
ENSG00000256039	LINC02446	lincRNA	-1.3519	0.261167	0.732758	5.86491	-0.434992	0.387129	-1.12364
ENSG00000254470	AP5B1	protein_coding	1.14497	0.261195	0.732758	39.7135	0.195311	0.173831	1.12357
ENSG00000129595	EPB41L4A	protein_coding	-1.19028	0.261227	0.732758	281.84	-0.251297	0.223674	-1.1235
ENSG00000236358	AL355472.2	antisense	1.27364	0.261273	0.732758	6.83049	0.348957	0.31063	1.12339
ENSG00000168661	ZNF30	protein_coding	-1.18721	0.261363	0.732823	12.8123	-0.247575	0.220424	-1.12318
ENSG00000131797	CLUHP3	transcribed_unprocessed_pseudogene	-1.1532	0.261451	0.732823	29.3096	-0.205646	0.183127	-1.12297
ENSG00000178691	SUZ12	protein_coding	-1.04852	0.26151	0.732823	178.696	-0.0683595	0.0608815	-1.12283
ENSG00000091947	TMEM101	protein_coding	-1.14326	0.261525	0.732823	14.6605	-0.193159	0.172035	-1.12279
ENSG00000104529	EEF1D	protein_coding	-1.11215	0.26153	0.732823	307.677	-0.153348	0.136578	-1.12278
ENSG00000166415	WDR72	protein_coding	-1.52628	0.261586	0.73285	33.4588	-0.610023	0.543377	-1.12265
ENSG00000007062	PROM1	protein_coding	-1.41213	0.26169	0.733011	13.9089	-0.497871	0.443575	-1.12241
ENSG00000274641	HIST1H2BO	protein_coding	-1.29335	0.261867	0.733377	4.70832	-0.371113	0.330763	-1.12199
ENSG00000141504	SAT2	protein_coding	1.16255	0.262002	0.733586	11.1065	0.217288	0.193718	1.12167
ENSG00000120314	WDR55	protein_coding	1.09938	0.262084	0.733586	30.3554	0.136686	0.121881	1.12148
ENSG00000228971	LINC02607	lincRNA	1.6339	0.262102	0.733586	29.8417	0.708317	0.631616	1.12144
ENSG00000155329	ZCCHC10	protein_coding	-1.09132	0.262128	0.733586	41.8558	-0.126081	0.112434	-1.12138
ENSG00000078177	N4BP2	protein_coding	1.06856	0.262372	0.734087	211.897	0.0956656	0.0853546	1.1208
ENSG00000135476	ESPL1	protein_coding	1.40858	0.262401	0.734087	7.02178	0.494247	0.441002	1.12073
ENSG00000197170	PSMD12	protein_coding	-1.07039	0.262541	0.734348	153.822	-0.0981339	0.0875878	-1.12041
ENSG00000119820	YIPF4	protein_coding	1.04702	0.262643	0.73447	168.389	0.0662862	0.0591753	1.12017
ENSG00000174705	SH3PXD2B	protein_coding	1.21747	0.262682	0.73447	146.464	0.283887	0.253454	1.12007
ENSG00000186684	CYP27C1	protein_coding	1.70912	0.262724	0.73447	22.7693	0.773252	0.690419	1.11997
ENSG00000267699	AC091551.1	protein_coding	1.14153	0.262999	0.735107	19.0726	0.190963	0.170604	1.11933
ENSG00000103275	UBE2I	protein_coding	-1.06914	0.263115	0.735299	77.0907	-0.0964493	0.0861878	-1.11906
ENSG00000011566	MAP4K3	protein_coding	-1.08467	0.263284	0.735417	448.767	-0.117263	0.104824	-1.11866
ENSG00000175550	DRAP1	protein_coding	1.18946	0.263295	0.735417	26.8342	0.250308	0.223762	1.11864
ENSG00000198218	QRICH1	protein_coding	-1.06342	0.263297	0.735417	157.231	-0.0887104	0.0793025	-1.11863
ENSG00000198830	HMGN2	protein_coding	1.08329	0.263445	0.735656	97.3023	0.115422	0.103213	1.11829
ENSG00000110048	OSBP	protein_coding	-1.04852	0.263499	0.735656	134.963	-0.0683519	0.0611289	-1.11816
ENSG00000143494	VASH2	protein_coding	1.43215	0.263523	0.735656	6.12795	0.518184	0.463449	1.1181
ENSG00000133943	DGLUCY	protein_coding	1.08764	0.26357	0.735658	259.205	0.121203	0.108411	1.11799
ENSG00000214140	PRCD	protein_coding	-1.3132	0.263657	0.73577	6.60039	-0.393085	0.351663	-1.11779
ENSG00000100138	SNU13	protein_coding	-1.11053	0.263731	0.735832	51.1666	-0.151243	0.135327	-1.11762
ENSG00000132510	KDM6B	protein_coding	-1.15279	0.263821	0.735832	91.7991	-0.205131	0.183578	-1.1174
ENSG00000126878	AIF1L	protein_coding	1.7554	0.263821	0.735832	16.3669	0.811798	0.726504	1.1174
ENSG00000259583	AC015712.2	antisense	1.37963	0.263866	0.735832	8.19963	0.464278	0.415536	1.1173
ENSG00000186615	KTN1-AS1	antisense	-1.16945	0.264264	0.736809	37.037	-0.225827	0.202287	-1.11637
ENSG00000161533	ACOX1	protein_coding	1.08034	0.264367	0.736847	173.422	0.11148	0.0998812	1.11613
ENSG00000162236	STX5	protein_coding	-1.09242	0.264371	0.736847	72.0911	-0.127527	0.114259	-1.11612
ENSG00000138326	RPS24	protein_coding	-1.17641	0.264582	0.737303	215.582	-0.234397	0.210103	-1.11563
ENSG00000130598	TNNI2	protein_coding	1.54641	0.264865	0.73771	14.2011	0.628923	0.564074	1.11497
ENSG00000108010	GLRX3	protein_coding	-1.05232	0.264873	0.73771	119.522	-0.07357	0.0659852	-1.11495
ENSG00000086696	HSD17B2	protein_coding	1.76197	0.26491	0.73771	8.3099	0.817189	0.732997	1.11486
ENSG00000198752	CDC42BPB	protein_coding	1.08274	0.264989	0.73771	214.52	0.114682	0.102883	1.11468
ENSG00000257176	AC009318.1	antisense	-1.18965	0.264996	0.73771	69.0319	-0.250537	0.224765	-1.11466
ENSG00000116954	RRAGC	protein_coding	1.11223	0.265019	0.73771	29.0947	0.153454	0.137675	1.11461
ENSG00000101337	TM9SF4	protein_coding	1.06499	0.265056	0.73771	173.736	0.0908332	0.0814998	1.11452
ENSG00000130511	SSBP4	protein_coding	1.14211	0.265124	0.73777	29.5605	0.191706	0.172033	1.11436
ENSG00000259678	AC066613.2	antisense	1.29096	0.265235	0.737868	11.2016	0.368443	0.330708	1.1141
ENSG00000174827	PDZK1	protein_coding	1.6434	0.265254	0.737868	10.835	0.716686	0.643311	1.11406
ENSG00000063241	ISOC2	protein_coding	1.22954	0.265313	0.737904	9.10095	0.298124	0.267635	1.11392
ENSG00000137871	ZNF280D	protein_coding	-1.07153	0.265377	0.737927	401.625	-0.0996784	0.0894962	-1.11377
ENSG00000178623	GPR35	protein_coding	1.19889	0.265437	0.737927	6.77407	0.261697	0.234994	1.11363
ENSG00000143196	DPT	protein_coding	1.74823	0.265532	0.737927	26.6327	0.805894	0.723807	1.11341
ENSG00000159674	SPON2	protein_coding	1.20282	0.265553	0.737927	66.3511	0.266423	0.239296	1.11336
ENSG00000205765	C5orf51	protein_coding	-1.08031	0.265693	0.737927	50.3212	-0.111451	0.100133	-1.11304
ENSG00000065320	NTN1	protein_coding	1.35387	0.265709	0.737927	60.3592	0.43709	0.392714	1.113
ENSG00000105339	DENND3	protein_coding	1.12609	0.265807	0.737927	196.526	0.171316	0.153955	1.11277
ENSG00000198959	TGM2	protein_coding	1.60634	0.265814	0.737927	4.9593	0.683774	0.614487	1.11276
ENSG00000104823	ECH1	protein_coding	1.19718	0.26583	0.737927	12.5933	0.259638	0.233337	1.11272
ENSG00000085274	MYNN	protein_coding	-1.1048	0.26583	0.737927	60.8107	-0.14378	0.129215	-1.11272
ENSG00000113282	CLINT1	protein_coding	-1.04833	0.265838	0.737927	394.432	-0.068093	0.0611962	-1.1127
ENSG00000100628	ASB2	protein_coding	-1.26212	0.265973	0.738173	8.11421	-0.335854	0.301923	-1.11238
ENSG00000163638	ADAMTS9	protein_coding	1.4832	0.266029	0.738197	62.2535	0.568711	0.511313	1.11225
ENSG00000058453	CROCC	protein_coding	-1.13372	0.266099	0.738261	76.5365	-0.181065	0.162815	-1.11209
ENSG00000158220	ESYT3	protein_coding	1.63199	0.2662	0.738275	56.4583	0.706635	0.635545	1.11186
ENSG00000256742	AC145422.1	lincRNA	-1.20112	0.266204	0.738275	6.96063	-0.264376	0.237781	-1.11185
ENSG00000118729	CASQ2	protein_coding	1.79005	0.266246	0.738275	13.3743	0.84	0.755566	1.11175
ENSG00000187527	ATP13A5	protein_coding	1.62185	0.266341	0.738275	35.3523	0.69764	0.627641	1.11153
ENSG00000124193	SRSF6	protein_coding	-1.07425	0.266376	0.738275	280.577	-0.103332	0.0929708	-1.11145
ENSG00000172171	TEFM	protein_coding	-1.11109	0.266385	0.738275	22.2754	-0.151979	0.136743	-1.11143
ENSG00000175895	PLEKHF2	protein_coding	-1.098	0.266556	0.73842	143.021	-0.134883	0.121404	-1.11103
ENSG00000258583	LINC01500	lincRNA	1.31086	0.266658	0.73842	4.86825	0.390515	0.351565	1.11079
ENSG00000088992	TESC	protein_coding	1.17504	0.266705	0.73842	17.2998	0.232712	0.209521	1.11068
ENSG00000105357	MYH14	protein_coding	1.35392	0.266707	0.73842	164.205	0.437144	0.393583	1.11068
ENSG00000100368	CSF2RB	protein_coding	-1.14327	0.266769	0.73842	58.7213	-0.193168	0.173942	-1.11053
ENSG00000133250	ZNF414	protein_coding	1.19367	0.266784	0.73842	6.03028	0.255398	0.229985	1.1105
ENSG00000261167	AC107027.3	sense_overlapping	1.24543	0.266795	0.73842	5.64605	0.316643	0.285142	1.11047
ENSG00000115866	DARS	protein_coding	1.05113	0.266813	0.73842	270.131	0.0719436	0.0647889	1.11043
ENSG00000234518	PTGES3P1	processed_pseudogene	1.16685	0.266959	0.738581	8.43986	0.222614	0.200537	1.11009
ENSG00000103222	ABCC1	protein_coding	1.08525	0.266966	0.738581	303.513	0.118025	0.106321	1.11008
ENSG00000104824	HNRNPL	protein_coding	-1.06647	0.267076	0.738756	156.115	-0.0928394	0.0836526	-1.10982
ENSG00000137496	IL18BP	protein_coding	1.10595	0.267186	0.738878	30.0511	0.145283	0.130937	1.10957
ENSG00000169057	MECP2	protein_coding	-1.09865	0.26722	0.738878	284.104	-0.135735	0.12234	-1.10949
ENSG00000230105	AL354793.1	lincRNA	1.15958	0.267261	0.738878	10.1941	0.213603	0.192541	1.10939
ENSG00000260075	NSFP1	unprocessed_pseudogene	-1.29816	0.267324	0.738906	59.291	-0.376463	0.339386	-1.10925
ENSG00000106615	RHEB	protein_coding	-1.07581	0.267366	0.738906	174.73	-0.105424	0.0950497	-1.10915
ENSG00000166710	B2M	protein_coding	-1.17988	0.267419	0.738906	2266.03	-0.238637	0.215177	-1.10903
ENSG00000087263	OGFOD1	protein_coding	1.09527	0.267459	0.738906	57.0083	0.131286	0.11839	1.10893
ENSG00000113269	RNF130	protein_coding	1.07539	0.267579	0.738955	487.803	0.104866	0.0945881	1.10865
ENSG00000196850	PPTC7	protein_coding	1.05573	0.267639	0.738955	133.242	0.0782452	0.0705855	1.10852
ENSG00000102271	KLHL4	protein_coding	-1.32592	0.267647	0.738955	9.95789	-0.40699	0.367155	-1.1085
ENSG00000186446	ZNF501	protein_coding	1.24073	0.267719	0.738955	8.6559	0.311185	0.280769	1.10833
ENSG00000160695	VPS11	protein_coding	-1.09122	0.267766	0.738955	48.662	-0.125942	0.113644	-1.10822
ENSG00000156411	ATP5MPL	protein_coding	1.12039	0.267807	0.738955	23.6875	0.164007	0.148003	1.10813
ENSG00000165506	DNAAF2	protein_coding	-1.17256	0.267814	0.738955	10.0343	-0.229663	0.207256	-1.10811
ENSG00000169100	SLC25A6	protein_coding	1.10613	0.267973	0.738955	138.179	0.145523	0.131369	1.10774
ENSG00000204257	HLA-DMA	protein_coding	1.4128	0.268026	0.738955	23.3077	0.49856	0.450118	1.10762
ENSG00000138271	GPR87	protein_coding	1.50925	0.268044	0.738955	59.8206	0.593832	0.536154	1.10758
ENSG00000164181	ELOVL7	protein_coding	-1.263	0.268075	0.738955	274.475	-0.336852	0.304153	-1.10751
ENSG00000127804	METTL16	protein_coding	-1.06604	0.268108	0.738955	120.099	-0.0922604	0.0833104	-1.10743
ENSG00000164091	WDR82	protein_coding	1.04954	0.268115	0.738955	174.303	0.06976	0.0629936	1.10741
ENSG00000135899	SP110	protein_coding	1.06828	0.268198	0.738955	273.609	0.0952857	0.0860585	1.10722
ENSG00000170604	IRF2BP1	protein_coding	1.18208	0.268202	0.738955	10.9675	0.241329	0.217961	1.10721
ENSG00000177427	MIEF2	protein_coding	1.27235	0.268228	0.738955	5.40662	0.347493	0.313862	1.10715
ENSG00000165799	RNASE7	protein_coding	1.74295	0.268293	0.739005	14.939	0.801532	0.724056	1.107
ENSG00000133985	TTC9	protein_coding	-1.12759	0.268367	0.739047	41.3762	-0.173245	0.156524	-1.10683
ENSG00000153714	LURAP1L	protein_coding	1.43416	0.268403	0.739047	89.5486	0.520205	0.47003	1.10675
ENSG00000100918	REC8	protein_coding	1.15861	0.268514	0.739167	15.2322	0.212398	0.191956	1.10649
ENSG00000245812	LINC02202	lincRNA	-1.40811	0.268541	0.739167	10.1607	-0.493762	0.446266	-1.10643
ENSG00000173598	NUDT4	protein_coding	-1.07341	0.268587	0.739167	104.305	-0.102199	0.0923773	-1.10632
ENSG00000162971	TYW5	protein_coding	-1.0979	0.268803	0.739277	51.8928	-0.134744	0.12185	-1.10582
ENSG00000215105	TTC3P1	processed_pseudogene	-1.24295	0.268834	0.739277	14.1044	-0.313766	0.283758	-1.10575
ENSG00000163683	SMIM14	protein_coding	1.06632	0.268863	0.739277	163.053	0.0926413	0.0837863	1.10569
ENSG00000134013	LOXL2	protein_coding	1.16312	0.26897	0.739277	34.6446	0.218006	0.197212	1.10544
ENSG00000173083	HPSE	protein_coding	1.13597	0.269005	0.739277	40.881	0.183922	0.166392	1.10536
ENSG00000235749	AL390860.1	antisense	-1.34773	0.269077	0.739277	9.31828	-0.430528	0.389551	-1.10519
ENSG00000157110	RBPMS	protein_coding	1.22471	0.269085	0.739277	215.666	0.292444	0.264614	1.10517
ENSG00000171634	BPTF	protein_coding	-1.03334	0.269102	0.739277	880.832	-0.0473212	0.0428195	-1.10513
ENSG00000235532	LINC00402	lincRNA	1.18277	0.269136	0.739277	37.2615	0.242164	0.219142	1.10505
ENSG00000124782	RREB1	protein_coding	1.05846	0.269169	0.739277	664.778	0.0819729	0.0741851	1.10498
ENSG00000164756	SLC30A8	protein_coding	-1.87388	0.269217	0.739277	12.5108	-0.906028	0.820033	-1.10487
ENSG00000103316	CRYM	protein_coding	-1.39129	0.269247	0.739277	10.9436	-0.476425	0.431232	-1.1048
ENSG00000163359	COL6A3	protein_coding	1.24826	0.269276	0.739277	351.667	0.319922	0.289593	1.10473
ENSG00000060140	STYK1	protein_coding	-1.21983	0.269285	0.739277	19.8316	-0.286685	0.259511	-1.10471
ENSG00000250938	AC108866.1	antisense	1.1262	0.269417	0.739501	77.856	0.171462	0.155252	1.10441
ENSG00000072501	SMC1A	protein_coding	1.0846	0.269467	0.739501	197.422	0.117167	0.106101	1.10429
ENSG00000184887	BTBD6	protein_coding	1.12824	0.269553	0.739501	36.2883	0.174075	0.157663	1.10409
ENSG00000091128	LAMB4	protein_coding	1.59407	0.269555	0.739501	239.367	0.672717	0.609297	1.10409
ENSG00000111843	TMEM14C	protein_coding	-1.14488	0.269786	0.739588	27.5868	-0.195201	0.176884	-1.10356
ENSG00000257074	RPL29P33	processed_pseudogene	1.3171	0.2698	0.739588	7.03037	0.397363	0.360086	1.10352
ENSG00000101150	TPD52L2	protein_coding	-1.119	0.269811	0.739588	104.953	-0.162207	0.146993	-1.1035
ENSG00000231290	APCDD1L-DT	processed_transcript	-1.24509	0.269813	0.739588	12.297	-0.31625	0.28659	-1.10349
ENSG00000184207	PGP	protein_coding	1.13736	0.269892	0.739588	16.1405	0.185689	0.168302	1.10331
ENSG00000114631	PODXL2	protein_coding	-1.25725	0.269904	0.739588	8.55483	-0.330266	0.299349	-1.10328
ENSG00000153207	AHCTF1	protein_coding	-1.06163	0.269916	0.739588	481.846	-0.0862802	0.078205	-1.10326
ENSG00000227500	SCAMP4	protein_coding	1.16014	0.269999	0.739642	26.9481	0.214296	0.194274	1.10306
ENSG00000275665	AC006449.3	antisense	-1.17641	0.270064	0.739642	7.20355	-0.234392	0.212521	-1.10292
ENSG00000138593	SECISBP2L	protein_coding	-1.07452	0.270077	0.739642	320.569	-0.103696	0.0940227	-1.10289
ENSG00000104064	GABPB1	protein_coding	-1.0745	0.270236	0.73995	108.004	-0.103672	0.0940317	-1.10252
ENSG00000132294	EFR3A	protein_coding	-1.07577	0.270419	0.740164	629.922	-0.105374	0.0956125	-1.1021
ENSG00000168958	MFF	protein_coding	-1.06488	0.270466	0.740164	121.397	-0.0906931	0.0822995	-1.10199
ENSG00000164031	DNAJB14	protein_coding	-1.05968	0.270493	0.740164	305.535	-0.083631	0.0758951	-1.10193
ENSG00000183475	ASB7	protein_coding	1.05765	0.270517	0.740164	77.1749	0.0808681	0.0733915	1.10187
ENSG00000170776	AKAP13	protein_coding	1.04212	0.270556	0.740164	2149.97	0.0595192	0.0540208	1.10178
ENSG00000248333	CDK11B	protein_coding	-1.10705	0.270597	0.740164	48.1362	-0.146721	0.133179	-1.10169
ENSG00000171817	ZNF540	protein_coding	-1.14385	0.270766	0.740498	26.0427	-0.193895	0.17606	-1.1013
ENSG00000273329	AC078846.1	lincRNA	-1.11647	0.270888	0.740702	17.9658	-0.158947	0.144363	-1.10102
ENSG00000198270	TMEM116	protein_coding	-1.0821	0.270943	0.740714	110.712	-0.113835	0.103402	-1.10089
ENSG00000129472	RAB2B	protein_coding	-1.07386	0.271003	0.740714	49.3887	-0.102799	0.0933898	-1.10076
ENSG00000243667	WDR92	protein_coding	1.22377	0.271033	0.740714	7.28743	0.29133	0.26468	1.10069
ENSG00000029725	RABEP1	protein_coding	-1.06265	0.271096	0.740758	315.106	-0.0876686	0.0796595	-1.10054
ENSG00000120129	DUSP1	protein_coding	1.15976	0.271249	0.740919	304.675	0.213821	0.194349	1.10019
ENSG00000145685	LHFPL2	protein_coding	-1.11275	0.27129	0.740919	111.2	-0.154134	0.14011	-1.1001
ENSG00000176171	BNIP3	protein_coding	-1.13122	0.271315	0.740919	45.6697	-0.177881	0.161704	-1.10004
ENSG00000101282	RSPO4	protein_coding	1.34507	0.271344	0.740919	6.36115	0.427685	0.388814	1.09997
ENSG00000108821	COL1A1	protein_coding	1.62591	0.27165	0.741454	796.538	0.701244	0.637917	1.09927
ENSG00000104047	DTWD1	protein_coding	1.07252	0.271713	0.741454	121.143	0.101011	0.0919012	1.09913
ENSG00000139505	MTMR6	protein_coding	-1.08483	0.271777	0.741454	137.129	-0.117471	0.106891	-1.09898
ENSG00000261502	AC040174.1	processed_transcript	1.66931	0.271796	0.741454	54.8419	0.739254	0.6727	1.09893
ENSG00000100503	NIN	protein_coding	-1.04313	0.271814	0.741454	594.024	-0.0609226	0.0554399	-1.0989
ENSG00000171017	LRRC8E	protein_coding	1.75338	0.271823	0.741454	4.73936	0.81014	0.737245	1.09887
ENSG00000154957	ZNF18	protein_coding	-1.10161	0.271895	0.741454	25.4393	-0.139611	0.127069	-1.09871
ENSG00000254929	AL591684.2	processed_transcript	-1.14272	0.271917	0.741454	91.3089	-0.192476	0.175192	-1.09866
ENSG00000225891	AL513365.2	antisense	1.1784	0.27207	0.741742	6.23052	0.236828	0.215629	1.09831
ENSG00000258551	CRAT37	lincRNA	1.25933	0.272179	0.741912	10.4322	0.332653	0.302946	1.09806
ENSG00000133116	KL	protein_coding	-1.26956	0.27235	0.742159	10.0668	-0.344333	0.313695	-1.09767
ENSG00000104974	LILRA1	protein_coding	1.20494	0.272459	0.742159	36.2066	0.268962	0.245087	1.09742
ENSG00000226926	PDZPH1P	transcribed_unitary_pseudogene	1.76095	0.272536	0.742159	4.57606	0.816353	0.744004	1.09724
ENSG00000156973	PDE6D	protein_coding	1.09328	0.272565	0.742159	50.5841	0.128668	0.117272	1.09717
ENSG00000130684	ZNF337	protein_coding	1.06773	0.272694	0.742159	72.8887	0.0945513	0.0862004	1.09688
ENSG00000148303	RPL7A	protein_coding	-1.09899	0.2727	0.742159	495.174	-0.136174	0.124148	-1.09687
ENSG00000235426	AL133481.1	antisense	-1.32719	0.272752	0.742159	5.4692	-0.40837	0.372346	-1.09675
ENSG00000142623	PADI1	protein_coding	1.80458	0.272775	0.742159	16.0501	0.851659	0.776569	1.09669
ENSG00000162878	PKDCC	protein_coding	1.77636	0.272834	0.742159	6.9379	0.828922	0.755929	1.09656
ENSG00000184990	SIVA1	protein_coding	-1.11473	0.272835	0.742159	20.1586	-0.156696	0.142898	-1.09656
ENSG00000159131	GART	protein_coding	-1.06552	0.272836	0.742159	65.0506	-0.0915638	0.0835013	-1.09655
ENSG00000198522	GPN1	protein_coding	-1.1028	0.27308	0.742369	29.7704	-0.141169	0.128804	-1.096
ENSG00000161912	ADCY10P1	transcribed_unprocessed_pseudogene	-1.09803	0.273155	0.742369	47.8914	-0.134915	0.123117	-1.09583
ENSG00000211860	TRAJ29	TR_J_gene	1.1888	0.273159	0.742369	5.48173	0.249505	0.227689	1.09582
ENSG00000181544	FANCB	protein_coding	-1.13089	0.273189	0.742369	15.2743	-0.177465	0.161958	-1.09575
ENSG00000005175	RPAP3	protein_coding	-1.05575	0.273221	0.742369	110.976	-0.0782711	0.0714365	-1.09567
ENSG00000071894	CPSF1	protein_coding	-1.11817	0.273231	0.742369	56.0486	-0.161141	0.147073	-1.09565
ENSG00000139329	LUM	protein_coding	1.64475	0.273305	0.742369	160.175	0.717869	0.655299	1.09548
ENSG00000198689	SLC9A6	protein_coding	-1.05378	0.273442	0.742369	89.185	-0.0755698	0.0690029	-1.09517
ENSG00000188282	RUFY4	protein_coding	1.21606	0.273464	0.742369	10.1823	0.282217	0.257704	1.09512
ENSG00000006576	PHTF2	protein_coding	1.09304	0.27349	0.742369	325.718	0.128344	0.117203	1.09506
ENSG00000111669	TPI1	protein_coding	1.11662	0.273506	0.742369	83.5687	0.159138	0.145328	1.09502
ENSG00000128513	POT1	protein_coding	-1.07966	0.27353	0.742369	125.62	-0.110582	0.100991	-1.09497
ENSG00000111850	SMIM8	protein_coding	1.07773	0.273631	0.742369	88.9278	0.107999	0.0986531	1.09474
ENSG00000108187	PBLD	protein_coding	1.17164	0.273648	0.742369	11.4267	0.22853	0.20876	1.0947
ENSG00000187800	PEAR1	protein_coding	1.35985	0.273672	0.742369	14.9015	0.443444	0.405103	1.09465
ENSG00000172057	ORMDL3	protein_coding	1.14833	0.273704	0.742369	31.1125	0.199541	0.1823	1.09457
ENSG00000137462	TLR2	protein_coding	1.11847	0.273715	0.742369	77.8689	0.161523	0.147571	1.09455
ENSG00000253217	AP001574.1	lincRNA	1.74532	0.273836	0.74243	20.083	0.803491	0.734271	1.09427
ENSG00000011376	LARS2	protein_coding	-1.04517	0.273867	0.74243	150.644	-0.0637323	0.0582456	-1.0942
ENSG00000108523	RNF167	protein_coding	-1.09158	0.273897	0.74243	34.4034	-0.126423	0.115546	-1.09413
ENSG00000134160	TRPM1	protein_coding	1.50314	0.273927	0.74243	74.4781	0.587977	0.537425	1.09406
ENSG00000171169	NAIF1	protein_coding	1.20203	0.274032	0.742588	5.74448	0.265477	0.242705	1.09382
ENSG00000139324	TMTC3	protein_coding	-1.10363	0.274113	0.742645	205.817	-0.142252	0.130072	-1.09364
ENSG00000175826	CTDNEP1	protein_coding	1.12335	0.274179	0.742645	13.4353	0.167813	0.153465	1.09349
ENSG00000163681	SLMAP	protein_coding	-1.0418	0.274258	0.742645	523.759	-0.0590827	0.0540403	-1.09331
ENSG00000144730	IL17RD	protein_coding	1.70527	0.274319	0.742645	24.5371	0.77	0.704373	1.09317
ENSG00000173141	MRPL57	protein_coding	1.24187	0.274331	0.742645	6.47766	0.312519	0.28589	1.09314
ENSG00000278610	AC093152.1	lincRNA	-1.10713	0.274337	0.742645	39.1231	-0.146827	0.134318	-1.09313
ENSG00000182512	GLRX5	protein_coding	1.17576	0.274569	0.742862	11.8667	0.233596	0.213798	1.0926
ENSG00000095906	NUBP2	protein_coding	1.16386	0.274599	0.742862	15.5741	0.218922	0.200381	1.09253
ENSG00000196476	C20orf96	protein_coding	-1.21409	0.274669	0.742862	5.9397	-0.279881	0.256213	-1.09237
ENSG00000153339	TRAPPC8	protein_coding	1.04902	0.27468	0.742862	424.175	0.0690448	0.0632078	1.09235
ENSG00000174928	C3orf33	protein_coding	-1.17513	0.274684	0.742862	11.2686	-0.232816	0.213135	-1.09234
ENSG00000119669	IRF2BPL	protein_coding	1.15186	0.2747	0.742862	26.1218	0.203967	0.186732	1.0923
ENSG00000120662	MTRF1	protein_coding	-1.08482	0.274879	0.743217	39.1158	-0.117451	0.107566	-1.0919
ENSG00000162409	PRKAA2	protein_coding	1.73486	0.275161	0.743803	20.9291	0.794815	0.72835	1.09125
ENSG00000076685	NT5C2	protein_coding	1.05739	0.27519	0.743803	439.032	0.0805035	0.0737759	1.09119
ENSG00000099999	RNF215	protein_coding	1.11771	0.275285	0.743931	29.2138	0.160549	0.147161	1.09097
ENSG00000103642	LACTB	protein_coding	1.0932	0.275333	0.743934	59.5067	0.128562	0.117853	1.09086
ENSG00000253438	PCAT1	antisense	-1.09566	0.275481	0.74411	83.4304	-0.131794	0.120853	-1.09053
ENSG00000249825	CTD-2201I18.1	antisense	1.1489	0.275493	0.74411	18.7628	0.200249	0.183631	1.0905
ENSG00000047249	ATP6V1H	protein_coding	-1.04289	0.275578	0.744211	257.688	-0.0605917	0.0555731	-1.09031
ENSG00000025772	TOMM34	protein_coding	-1.13396	0.275653	0.744212	18.1091	-0.181364	0.166368	-1.09014
ENSG00000131620	ANO1	protein_coding	1.46822	0.275672	0.744212	130.496	0.55407	0.508278	1.09009
ENSG00000147121	KRBOX4	protein_coding	-1.07842	0.275833	0.744466	59.3073	-0.108918	0.0999493	-1.08973
ENSG00000241058	NSUN6	protein_coding	-1.06432	0.275861	0.744466	115.01	-0.0899374	0.0825369	-1.08966
ENSG00000164627	KIF6	protein_coding	1.42225	0.275942	0.744555	5.20397	0.508174	0.466437	1.08948
ENSG00000073712	FERMT2	protein_coding	1.36054	0.2761	0.744735	61.6783	0.444175	0.407828	1.08912
ENSG00000259066	AL110118.2	protein_coding	1.2566	0.276103	0.744735	5.35085	0.329525	0.302562	1.08911
ENSG00000169783	LINGO1	protein_coding	1.60731	0.276211	0.744899	5.2795	0.684651	0.628772	1.08887
ENSG00000225889	AC012368.1	antisense	-1.14682	0.276291	0.744986	13.558	-0.197641	0.18154	-1.08869
ENSG00000112144	ICK	protein_coding	-1.05735	0.276396	0.745016	102.422	-0.0804536	0.0739157	-1.08845
ENSG00000198538	ZNF28	protein_coding	-1.10132	0.276397	0.745016	33.3493	-0.139239	0.127924	-1.08845
ENSG00000170634	ACYP2	protein_coding	-1.06378	0.276842	0.745964	439.162	-0.0892017	0.0820291	-1.08744
ENSG00000060718	COL11A1	protein_coding	1.69178	0.276883	0.745964	33.6241	0.758542	0.697607	1.08735
ENSG00000141448	GATA6	protein_coding	1.46213	0.276943	0.745964	8.07677	0.548076	0.504111	1.08721
ENSG00000196505	GDAP2	protein_coding	1.05649	0.276973	0.745964	253.882	0.0792837	0.0729284	1.08714
ENSG00000266338	NBPF15	protein_coding	1.12349	0.276986	0.745964	90.8363	0.167985	0.154523	1.08712
ENSG00000116688	MFN2	protein_coding	1.1061	0.277095	0.746018	162.275	0.14548	0.133853	1.08687
ENSG00000008323	PLEKHG6	protein_coding	1.30802	0.277173	0.746018	13.419	0.387384	0.35648	1.08669
ENSG00000233355	CHRM3-AS2	antisense	1.18454	0.277239	0.746018	43.4086	0.244329	0.224869	1.08654
ENSG00000140044	JDP2	protein_coding	1.16347	0.277414	0.746018	119.418	0.218431	0.201106	1.08615
ENSG00000119673	ACOT2	protein_coding	1.32837	0.277458	0.746018	7.29091	0.409658	0.377201	1.08605
ENSG00000232063	AL691447.2	lincRNA	1.21972	0.277543	0.746018	19.0545	0.286547	0.26389	1.08586
ENSG00000043462	LCP2	protein_coding	-1.09839	0.277595	0.746018	631.684	-0.135388	0.124697	-1.08574
ENSG00000104964	AES	protein_coding	-1.07348	0.277625	0.746018	155.578	-0.1023	0.0942272	-1.08567
ENSG00000235863	B3GALT4	protein_coding	-1.13185	0.277643	0.746018	17.0695	-0.178678	0.164585	-1.08563
ENSG00000151474	FRMD4A	protein_coding	-1.12826	0.277668	0.746018	274.643	-0.174101	0.160377	-1.08557
ENSG00000072210	ALDH3A2	protein_coding	1.09102	0.277711	0.746018	299.909	0.12568	0.115784	1.08547
ENSG00000113441	LNPEP	protein_coding	1.06091	0.27772	0.746018	888.151	0.0853022	0.0785866	1.08546
ENSG00000266904	LINC00663	lincRNA	1.21426	0.277776	0.746018	6.06484	0.280072	0.258053	1.08533
ENSG00000110367	DDX6	protein_coding	-1.05182	0.277781	0.746018	478.84	-0.0728922	0.0671621	-1.08532
ENSG00000160336	ZNF761	protein_coding	1.11281	0.277791	0.746018	27.666	0.154201	0.142082	1.0853
ENSG00000141452	RMC1	protein_coding	1.08446	0.277808	0.746018	66.7409	0.116971	0.107782	1.08526
ENSG00000091317	CMTM6	protein_coding	1.10388	0.277857	0.746018	187.314	0.142588	0.1314	1.08515
ENSG00000229344	MTCO2P12	unprocessed_pseudogene	-1.20352	0.277893	0.746018	82.6343	-0.267263	0.24631	-1.08507
ENSG00000250144	AC104619.3	processed_pseudogene	-1.15641	0.27795	0.746018	136.901	-0.209653	0.19324	-1.08494
ENSG00000131375	CAPN7	protein_coding	-1.04773	0.277954	0.746018	220.852	-0.0672675	0.0620019	-1.08493
ENSG00000253704	AC023632.2	lincRNA	1.25721	0.278076	0.746094	8.44176	0.330227	0.304455	1.08465
ENSG00000214654	B3GNT10	protein_coding	1.29658	0.278088	0.746094	4.87641	0.37471	0.345474	1.08462
ENSG00000227803	AL158198.1	antisense	-1.15397	0.278125	0.746094	15.4606	-0.206611	0.190505	-1.08454
ENSG00000174775	HRAS	protein_coding	1.23771	0.278214	0.746205	15.2217	0.307672	0.283741	1.08434
ENSG00000120699	EXOSC8	protein_coding	1.10583	0.278364	0.746424	23.7447	0.145128	0.133881	1.084
ENSG00000206579	XKR4	protein_coding	1.37988	0.278414	0.746424	90.5735	0.464539	0.428586	1.08389
ENSG00000204256	BRD2	protein_coding	-1.05229	0.278438	0.746424	270.816	-0.073528	0.0678406	-1.08384
ENSG00000174891	RSRC1	protein_coding	-1.07669	0.278608	0.746617	726.864	-0.106597	0.0983868	-1.08345
ENSG00000283709	FAM238C	transcribed_unprocessed_pseudogene	1.30988	0.278616	0.746617	5.91639	0.389437	0.359447	1.08343
ENSG00000109534	GAR1	protein_coding	-1.14505	0.278652	0.746617	13.3972	-0.195411	0.180377	-1.08335
ENSG00000163319	MRPS18C	protein_coding	-1.1269	0.278875	0.746734	23.191	-0.172358	0.159171	-1.08285
ENSG00000155760	FZD7	protein_coding	-1.54815	0.278881	0.746734	15.9504	-0.630548	0.582311	-1.08284
ENSG00000136940	PDCL	protein_coding	1.09328	0.278904	0.746734	32.1974	0.128667	0.11883	1.08278
ENSG00000179988	PSTK	protein_coding	-1.14615	0.278923	0.746734	15.6423	-0.196801	0.181762	-1.08274
ENSG00000108100	CCNY	protein_coding	1.05428	0.278933	0.746734	811.083	0.076261	0.0704348	1.08272
ENSG00000163492	CCDC141	protein_coding	-1.16663	0.279108	0.746877	86.6592	-0.222346	0.205434	-1.08233
ENSG00000255587	RAB44	protein_coding	1.17094	0.279191	0.746877	16.5209	0.227661	0.210381	1.08214
ENSG00000198795	ZNF521	protein_coding	-1.18211	0.279251	0.746877	222.828	-0.24136	0.223068	-1.082
ENSG00000037280	FLT4	protein_coding	-1.27818	0.279356	0.746877	12.8919	-0.354089	0.327324	-1.08177
ENSG00000173320	STOX2	protein_coding	1.30406	0.279385	0.746877	233.54	0.38301	0.354081	1.0817
ENSG00000214194	SMIM30	protein_coding	1.18011	0.279393	0.746877	12.4292	0.238921	0.220879	1.08168
ENSG00000122515	ZMIZ2	protein_coding	1.09527	0.279426	0.746877	83.0577	0.131287	0.121381	1.08161
ENSG00000197857	ZNF44	protein_coding	1.04845	0.279438	0.746877	129.992	0.0682588	0.0631101	1.08158
ENSG00000173988	LRRC63	protein_coding	1.18746	0.279494	0.746877	6.66929	0.247879	0.229208	1.08146
ENSG00000134851	TMEM165	protein_coding	1.06416	0.279509	0.746877	323.675	0.089716	0.082961	1.08142
ENSG00000115760	BIRC6	protein_coding	-1.04612	0.279509	0.746877	1320.91	-0.0650478	0.0601502	-1.08142
ENSG00000185627	PSMD13	protein_coding	1.06514	0.279584	0.746952	97.2721	0.0910467	0.0842048	1.08125
ENSG00000166123	GPT2	protein_coding	-1.25081	0.279742	0.747245	65.6504	-0.322867	0.298702	-1.0809
ENSG00000108018	SORCS1	protein_coding	1.33027	0.279877	0.747382	43.0128	0.411717	0.381009	1.0806
ENSG00000169972	PUSL1	protein_coding	1.27295	0.280028	0.747382	7.63089	0.348178	0.322311	1.08026
ENSG00000086015	MAST2	protein_coding	1.10843	0.28003	0.747382	127.61	0.148513	0.13748	1.08025
ENSG00000163430	FSTL1	protein_coding	1.26258	0.280063	0.747382	317.332	0.336372	0.311405	1.08018
ENSG00000125844	RRBP1	protein_coding	1.10762	0.280086	0.747382	137.391	0.14746	0.136521	1.08013
ENSG00000160961	ZNF333	protein_coding	1.07795	0.280123	0.747382	49.6721	0.108292	0.100266	1.08004
ENSG00000198774	RASSF9	protein_coding	1.69828	0.280135	0.747382	25.8847	0.764077	0.707468	1.08002
ENSG00000162341	TPCN2	protein_coding	1.11701	0.280237	0.747382	107.115	0.15964	0.147844	1.07979
ENSG00000138138	ATAD1	protein_coding	-1.06141	0.280259	0.747382	214.783	-0.0859801	0.0796306	-1.07974
ENSG00000184752	NDUFA12	protein_coding	1.08828	0.280268	0.747382	51.2312	0.122054	0.113042	1.07972
ENSG00000162298	SYVN1	protein_coding	-1.10781	0.280331	0.74742	28.824	-0.147713	0.136825	-1.07958
ENSG00000137714	FDX1	protein_coding	-1.05998	0.280377	0.74742	88.5485	-0.0840421	0.0778548	-1.07947
ENSG00000196498	NCOR2	protein_coding	1.13815	0.280543	0.747541	548.119	0.186697	0.173011	1.0791
ENSG00000100266	PACSIN2	protein_coding	-1.10752	0.280555	0.747541	333.953	-0.147337	0.13654	-1.07907
ENSG00000198399	ITSN2	protein_coding	-1.047	0.280566	0.747541	725.468	-0.06626	0.0614059	-1.07905
ENSG00000237152	DLEU7-AS1	antisense	1.18643	0.280716	0.747815	18.7356	0.24663	0.228634	1.07871
ENSG00000204574	ABCF1	protein_coding	-1.08158	0.280902	0.748183	86.8304	-0.113134	0.10492	-1.0783
ENSG00000152332	UHMK1	protein_coding	1.0633	0.280995	0.748247	312.296	0.0885483	0.0821346	1.07809
ENSG00000115935	WIPF1	protein_coding	-1.0674	0.281065	0.748247	756.371	-0.0940982	0.0872954	-1.07793
ENSG00000197930	ERO1A	protein_coding	1.06333	0.281132	0.748247	175.771	0.0885923	0.0821989	1.07778
ENSG00000119772	DNMT3A	protein_coding	1.09613	0.281208	0.748247	171.728	0.132415	0.122878	1.07761
ENSG00000134758	RNF138	protein_coding	-1.07821	0.281284	0.748247	93.2575	-0.10864	0.100832	-1.07744
ENSG00000131653	TRAF7	protein_coding	1.10764	0.281403	0.748247	50.4833	0.147484	0.136918	1.07717
ENSG00000160679	CHTOP	protein_coding	-1.05571	0.281487	0.748247	85.0795	-0.0782153	0.0726242	-1.07699
ENSG00000164695	CHMP4C	protein_coding	-1.56841	0.281527	0.748247	35.335	-0.649301	0.602937	-1.0769
ENSG00000114503	NCBP2	protein_coding	1.0749	0.281604	0.748247	53.6428	0.104197	0.0967723	1.07672
ENSG00000122512	PMS2	protein_coding	1.0951	0.281615	0.748247	45.6617	0.131067	0.12173	1.0767
ENSG00000259865	AL390728.6	lincRNA	1.15603	0.28168	0.748247	11.1707	0.209184	0.194308	1.07655
ENSG00000180573	HIST1H2AC	protein_coding	-1.24358	0.281681	0.748247	88.1127	-0.314498	0.292134	-1.07655
ENSG00000105726	ATP13A1	protein_coding	1.09478	0.281702	0.748247	51.4101	0.130638	0.121354	1.0765
ENSG00000274210	RF00003	snRNA	-1.25304	0.28176	0.748247	5.56285	-0.325433	0.302342	-1.07637
ENSG00000134765	DSC1	protein_coding	1.24222	0.28179	0.748247	1166.74	0.312926	0.29074	1.07631
ENSG00000279207	AC015813.6	TEC	-1.15188	0.281812	0.748247	11.4775	-0.203993	0.18954	-1.07626
ENSG00000188997	KCTD21	protein_coding	1.14388	0.281833	0.748247	14.5475	0.193938	0.180205	1.07621
ENSG00000162775	RBM15	protein_coding	-1.06228	0.28194	0.748247	68.3065	-0.087164	0.0810096	-1.07597
ENSG00000006607	FARP2	protein_coding	-1.10277	0.281972	0.748247	220.962	-0.141137	0.131181	-1.0759
ENSG00000213585	VDAC1	protein_coding	1.07955	0.282024	0.748247	82.9657	0.110433	0.102653	1.07578
ENSG00000113048	MRPS27	protein_coding	-1.04873	0.282114	0.748247	186.803	-0.0686439	0.0638202	-1.07558
ENSG00000263917	AC011825.3	processed_transcript	-1.14892	0.282168	0.748247	14.2635	-0.200275	0.186222	-1.07546
ENSG00000068831	RASGRP2	protein_coding	-1.0601	0.282187	0.748247	103.266	-0.0842	0.078295	-1.07542
ENSG00000163071	SPATA18	protein_coding	-1.41302	0.282192	0.748247	46.0771	-0.498781	0.463807	-1.07541
ENSG00000075240	GRAMD4	protein_coding	1.14001	0.282205	0.748247	103.736	0.189046	0.175795	1.07538
ENSG00000163600	ICOS	protein_coding	1.17381	0.282221	0.748247	84.8312	0.231203	0.215004	1.07534
ENSG00000265460	AC015910.1	transcribed_processed_pseudogene	-1.86687	0.282235	0.748247	6.07615	-0.900625	0.837547	-1.07531
ENSG00000231767	AL136454.1	protein_coding	-1.29219	0.282258	0.748247	7.54114	-0.369817	0.343932	-1.07526
ENSG00000251432	LINC02615	lincRNA	-1.11344	0.282388	0.748434	202.948	-0.155023	0.144211	-1.07497
ENSG00000158517	NCF1	protein_coding	1.19611	0.282424	0.748434	35.5933	0.258354	0.240354	1.07489
ENSG00000146067	FAM193B	protein_coding	1.06842	0.282644	0.748442	134.911	0.095483	0.088871	1.0744
ENSG00000283453	AC244258.1	transcribed_unprocessed_pseudogene	-1.14203	0.282669	0.748442	21.0504	-0.191598	0.17834	-1.07434
ENSG00000170322	NFRKB	protein_coding	1.06246	0.282678	0.748442	84.4184	0.087402	0.0813554	1.07432
ENSG00000033800	PIAS1	protein_coding	-1.06725	0.282695	0.748442	909.446	-0.0938988	0.0874059	-1.07428
ENSG00000013374	NUB1	protein_coding	1.06849	0.282719	0.748442	129.777	0.0955781	0.0889735	1.07423
ENSG00000136378	ADAMTS7	protein_coding	1.7497	0.282749	0.748442	5.38429	0.807104	0.751378	1.07416
ENSG00000176194	CIDEA	protein_coding	-1.868	0.282893	0.748442	8.98152	-0.901495	0.839504	-1.07384
ENSG00000109501	WFS1	protein_coding	1.29105	0.282954	0.748442	15.9127	0.368549	0.343249	1.07371
ENSG00000153563	CD8A	protein_coding	-1.21979	0.283	0.748442	36.646	-0.286632	0.266981	-1.0736
ENSG00000173517	PEAK1	protein_coding	-1.07786	0.283015	0.748442	536.024	-0.10817	0.100757	-1.07357
ENSG00000177640	CASC2	antisense	-1.26043	0.283107	0.748442	22.0328	-0.333918	0.311095	-1.07337
ENSG00000157353	FUK	protein_coding	1.18493	0.283135	0.748442	16.6447	0.244802	0.228083	1.0733
ENSG00000094880	CDC23	protein_coding	-1.07891	0.28343	0.748442	41.3996	-0.109576	0.102154	-1.07265
ENSG00000175793	SFN	protein_coding	1.54788	0.283444	0.748442	120.05	0.630298	0.587627	1.07262
ENSG00000101247	NDUFAF5	protein_coding	-1.07912	0.283464	0.748442	64.5329	-0.109849	0.102417	-1.07257
ENSG00000176946	THAP4	protein_coding	-1.1173	0.283468	0.748442	29.561	-0.160019	0.149193	-1.07256
ENSG00000237840	FAM21FP	transcribed_unprocessed_pseudogene	1.22908	0.283549	0.748442	4.78863	0.297583	0.277497	1.07238
ENSG00000119844	AFTPH	protein_coding	-1.06687	0.283562	0.748442	325.467	-0.0933816	0.0870812	-1.07235
ENSG00000049323	LTBP1	protein_coding	1.26907	0.283569	0.748442	167.941	0.343772	0.320582	1.07234
ENSG00000171004	HS6ST2	protein_coding	1.44436	0.283586	0.748442	6.89624	0.530428	0.494665	1.0723
ENSG00000169710	FASN	protein_coding	1.25359	0.283623	0.748442	262.247	0.326066	0.304105	1.07222
ENSG00000245384	CXXC4-AS1	antisense	-1.3242	0.283647	0.748442	7.75231	-0.405124	0.377857	-1.07216
ENSG00000164934	DCAF13	protein_coding	-1.09427	0.283688	0.748442	59.9415	-0.129964	0.121227	-1.07207
ENSG00000115875	SRSF7	protein_coding	-1.0693	0.283733	0.748442	147.978	-0.0966606	0.090171	-1.07197
ENSG00000116205	TCEANC2	protein_coding	1.08221	0.283767	0.748442	57.7613	0.113979	0.106334	1.07189
ENSG00000119899	SLC17A5	protein_coding	-1.0673	0.283794	0.748442	64.4631	-0.093966	0.0876683	-1.07184
ENSG00000166033	HTRA1	protein_coding	1.31665	0.283809	0.748442	83.5671	0.396876	0.370289	1.0718
ENSG00000198089	SFI1	protein_coding	-1.06812	0.283821	0.748442	170.846	-0.0950673	0.0887008	-1.07177
ENSG00000085662	AKR1B1	protein_coding	-1.19872	0.283862	0.748442	13.5421	-0.261496	0.244005	-1.07168
ENSG00000206172	HBA1	protein_coding	1.91701	0.28387	0.748442	4.72427	0.93886	0.876075	1.07167
ENSG00000258704	SRP54-AS1	transcribed_unitary_pseudogene	-1.09119	0.283902	0.748442	53.3241	-0.125897	0.117486	-1.0716
ENSG00000175104	TRAF6	protein_coding	-1.08161	0.283987	0.748541	68.0747	-0.113185	0.105641	-1.07141
ENSG00000152939	MARVELD2	protein_coding	1.38271	0.284165	0.748836	15.1605	0.4675	0.436504	1.07101
ENSG00000261888	AC144831.1	lincRNA	1.22385	0.284273	0.748836	8.78179	0.291428	0.272167	1.07077
ENSG00000173809	TDRD12	protein_coding	1.50017	0.284318	0.748836	5.2357	0.585125	0.546504	1.07067
ENSG00000169679	BUB1	protein_coding	-1.20974	0.284328	0.748836	10.5552	-0.274698	0.256572	-1.07065
ENSG00000160959	LRRC14	protein_coding	-1.11256	0.284497	0.748836	18.5942	-0.153882	0.143778	-1.07027
ENSG00000213722	DDAH2	protein_coding	1.15184	0.284562	0.748836	23.4759	0.203945	0.19058	1.07013
ENSG00000229018	PMS2P7	unprocessed_pseudogene	-1.23311	0.284598	0.748836	4.54616	-0.302303	0.282514	-1.07005
ENSG00000170043	TRAPPC1	protein_coding	1.19842	0.28469	0.748836	10.468	0.261131	0.244084	1.06984
ENSG00000167552	TUBA1A	protein_coding	1.14953	0.284692	0.748836	142.908	0.201043	0.187919	1.06984
ENSG00000133121	STARD13	protein_coding	1.13033	0.284695	0.748836	266.642	0.176748	0.165211	1.06983
ENSG00000248441	LINC01197	lincRNA	1.67249	0.284703	0.748836	22.931	0.741994	0.693573	1.06981
ENSG00000126353	CCR7	protein_coding	-1.12497	0.284769	0.748836	108.489	-0.169892	0.158827	-1.06967
ENSG00000243944	AC117386.2	antisense	1.49835	0.284828	0.748836	5.2751	0.583371	0.545442	1.06954
ENSG00000106591	MRPL32	protein_coding	-1.10628	0.284837	0.748836	20.4453	-0.145718	0.136247	-1.06952
ENSG00000126773	PCNX4	protein_coding	-1.05134	0.284921	0.748836	264.005	-0.0722358	0.0675525	-1.06933
ENSG00000151702	FLI1	protein_coding	1.08517	0.285097	0.748836	931.315	0.117916	0.110312	1.06894
ENSG00000185808	PIGP	protein_coding	-1.20598	0.285123	0.748836	8.66011	-0.270201	0.252788	-1.06888
ENSG00000160310	PRMT2	protein_coding	1.06103	0.285139	0.748836	280.018	0.0854596	0.0799551	1.06885
ENSG00000103174	NAGPA	protein_coding	1.14559	0.285162	0.748836	10.9548	0.196094	0.183472	1.0688
ENSG00000120697	ALG5	protein_coding	-1.06257	0.285169	0.748836	82.367	-0.0875596	0.0819248	-1.06878
ENSG00000142534	RPS11	protein_coding	-1.17046	0.285224	0.748836	123.866	-0.22708	0.212491	-1.06866
ENSG00000180011	ZADH2	protein_coding	1.06728	0.285229	0.748836	77.0985	0.0939346	0.0879005	1.06865
ENSG00000228639	ROCR	lincRNA	1.83755	0.285289	0.748836	23.9538	0.877786	0.821503	1.06851
ENSG00000104738	MCM4	protein_coding	1.12814	0.285293	0.748836	51.7314	0.173948	0.162796	1.0685
ENSG00000253125	AC055854.1	processed_transcript	1.49827	0.285429	0.748836	40.1872	0.583295	0.546053	1.0682
ENSG00000133678	TMEM254	protein_coding	1.1382	0.285443	0.748836	43.2389	0.186759	0.17484	1.06817
ENSG00000123815	COQ8B	protein_coding	1.11423	0.285545	0.748836	27.7493	0.156041	0.146113	1.06795
ENSG00000215218	UBE2QL1	protein_coding	-1.6227	0.285554	0.748836	12.1843	-0.698397	0.653975	-1.06793
ENSG00000206417	H1FX-AS1	antisense	-1.22592	0.285557	0.748836	6.34882	-0.293864	0.275174	-1.06792
ENSG00000171492	LRRC8D	protein_coding	1.08252	0.285599	0.748836	65.6389	0.114389	0.107123	1.06783
ENSG00000139154	AEBP2	protein_coding	-1.04864	0.285605	0.748836	520.517	-0.0685177	0.0641664	-1.06781
ENSG00000196821	C6orf106	protein_coding	1.04924	0.285622	0.748836	257.059	0.0693406	0.0649394	1.06777
ENSG00000167526	RPL13	protein_coding	-1.13097	0.285717	0.748959	381.83	-0.177555	0.166318	-1.06756
ENSG00000171346	KRT15	protein_coding	1.62935	0.285993	0.748968	213.788	0.704295	0.660099	1.06695
ENSG00000198408	OGA	protein_coding	-1.04649	0.285997	0.748968	609.28	-0.06556	0.0614465	-1.06695
ENSG00000130827	PLXNA3	protein_coding	-1.11979	0.285999	0.748968	45.8925	-0.163226	0.152985	-1.06694
ENSG00000197880	MDS2	lincRNA	1.22106	0.286079	0.748968	7.72502	0.288133	0.2701	1.06676
ENSG00000211456	SACM1L	protein_coding	-1.05619	0.286081	0.748968	282.082	-0.0788704	0.0739347	-1.06676
ENSG00000165553	NGB	protein_coding	1.38356	0.286176	0.748968	7.86333	0.46839	0.439164	1.06655
ENSG00000101162	TUBB1	protein_coding	-1.51443	0.28619	0.748968	336.26	-0.598777	0.561432	-1.06652
ENSG00000228768	AC003101.1	lincRNA	-1.68541	0.286204	0.748968	4.69849	-0.753096	0.706147	-1.06648
ENSG00000130347	RTN4IP1	protein_coding	1.09552	0.286231	0.748968	31.8253	0.131617	0.123419	1.06643
ENSG00000160271	RALGDS	protein_coding	-1.09675	0.286251	0.748968	134.427	-0.133235	0.124942	-1.06638
ENSG00000159128	IFNGR2	protein_coding	1.07877	0.286271	0.748968	224.37	0.109389	0.102583	1.06634
ENSG00000240371	RPS4XP13	processed_pseudogene	-1.33933	0.286292	0.748968	6.2514	-0.42151	0.395305	-1.06629
ENSG00000163069	SGCB	protein_coding	-1.17561	0.286539	0.749214	34.1901	-0.23341	0.219011	-1.06575
ENSG00000230131	AL160290.2	lincRNA	-1.14028	0.286573	0.749214	12.4965	-0.18939	0.177719	-1.06567
ENSG00000204577	LILRB3	protein_coding	1.16138	0.286587	0.749214	41.7131	0.215836	0.202542	1.06564
ENSG00000119953	SMNDC1	protein_coding	1.08212	0.286632	0.749214	70.3954	0.113854	0.106851	1.06554
ENSG00000250349	AF241726.2	protein_coding	1.14857	0.286719	0.749214	46.0901	0.199837	0.187579	1.06535
ENSG00000175348	TMEM9B	protein_coding	1.09039	0.286732	0.749214	56.2216	0.124847	0.117192	1.06532
ENSG00000018408	WWTR1	protein_coding	-1.14155	0.286828	0.749214	226.458	-0.190995	0.17932	-1.06511
ENSG00000157429	ZNF19	protein_coding	-1.24657	0.286849	0.749214	4.59307	-0.31796	0.298537	-1.06506
ENSG00000115241	PPM1G	protein_coding	1.08268	0.286868	0.749214	62.6507	0.114612	0.107615	1.06502
ENSG00000211938	IGHV3-7	IG_V_gene	-1.35173	0.286873	0.749214	8.32099	-0.434803	0.408263	-1.06501
ENSG00000278259	MYO19	protein_coding	-1.12993	0.28691	0.749214	109.005	-0.176233	0.165489	-1.06493
ENSG00000235776	AC000089.1	processed_pseudogene	-1.18661	0.28721	0.749875	37.9349	-0.246848	0.231943	-1.06426
ENSG00000114030	KPNA1	protein_coding	-1.0484	0.287386	0.750129	277.741	-0.0681954	0.064101	-1.06387
ENSG00000221914	PPP2R2A	protein_coding	-1.05496	0.287403	0.750129	559.307	-0.0771938	0.0725618	-1.06384
ENSG00000251139	AC084871.1	antisense	-1.32428	0.287604	0.750528	6.44986	-0.405206	0.38105	-1.06339
ENSG00000115828	QPCT	protein_coding	1.1747	0.287734	0.750744	23.3074	0.232294	0.218505	1.06311
ENSG00000110328	GALNT18	protein_coding	1.24977	0.28784	0.750894	210.419	0.32166	0.302633	1.06287
ENSG00000140950	MEAK7	protein_coding	1.10172	0.288005	0.751026	40.689	0.139753	0.131531	1.06251
ENSG00000186847	KRT14	protein_coding	1.57356	0.288021	0.751026	864.32	0.654036	0.615578	1.06247
ENSG00000049130	KITLG	protein_coding	1.27081	0.288033	0.751026	117.788	0.345754	0.325432	1.06245
ENSG00000214787	MS4A4E	protein_coding	1.14565	0.288105	0.751088	109.901	0.196163	0.184661	1.06229
ENSG00000136942	RPL35	protein_coding	-1.16041	0.288164	0.751118	460.906	-0.214636	0.202076	-1.06216
ENSG00000226479	TMEM185B	protein_coding	1.15224	0.288254	0.751229	10.1419	0.204445	0.192517	1.06196
ENSG00000196943	NOP9	protein_coding	1.09308	0.288617	0.752048	29.6049	0.128399	0.120998	1.06116
ENSG00000261026	AC105046.1	sense_overlapping	-1.58845	0.288801	0.752184	5.99647	-0.667617	0.629379	-1.06076
ENSG00000185164	NOMO2	protein_coding	-1.07464	0.288819	0.752184	60.3764	-0.103851	0.0979069	-1.06072
ENSG00000240567	LINC02067	lincRNA	1.69946	0.288835	0.752184	7.26588	0.765073	0.721303	1.06068
ENSG00000120915	EPHX2	protein_coding	1.12595	0.28886	0.752184	102.894	0.171139	0.161357	1.06063
ENSG00000176183	AC233964.1	processed_pseudogene	1.18585	0.288963	0.752328	8.69078	0.24592	0.231913	1.0604
ENSG00000205208	C4orf46	protein_coding	-1.1563	0.289267	0.752973	10.5095	-0.209518	0.197708	-1.05973
ENSG00000166747	AP1G1	protein_coding	-1.05891	0.289307	0.752973	329.46	-0.0825755	0.0779276	-1.05964
ENSG00000135974	C2orf49	protein_coding	-1.08738	0.28962	0.753664	43.1149	-0.120851	0.114122	-1.05896
ENSG00000116786	PLEKHM2	protein_coding	-1.08627	0.28974	0.753789	121.954	-0.119387	0.112768	-1.05869
ENSG00000032742	IFT88	protein_coding	-1.06428	0.289794	0.753789	132.628	-0.0898766	0.0849036	-1.05857
ENSG00000256673	AC141557.1	unprocessed_pseudogene	-1.30046	0.289844	0.753789	7.81081	-0.379027	0.358091	-1.05846
ENSG00000214900	LINC01588	lincRNA	-1.06209	0.289913	0.753789	107.254	-0.0869124	0.0821235	-1.05831
ENSG00000140015	KCNH5	protein_coding	-1.74355	0.289933	0.753789	5.57345	-0.802025	0.757865	-1.05827
ENSG00000197050	ZNF420	protein_coding	-1.07884	0.289967	0.753789	63.7022	-0.109476	0.103456	-1.05819
ENSG00000197646	PDCD1LG2	protein_coding	1.2474	0.290004	0.753789	11.0804	0.318919	0.301403	1.05811
ENSG00000170248	PDCD6IP	protein_coding	1.0479	0.290154	0.753799	513.995	0.0674982	0.0638109	1.05778
ENSG00000283674	AC068587.4	processed_transcript	-1.15713	0.290154	0.753799	328.201	-0.210556	0.199054	-1.05778
ENSG00000215580	BCORP1	transcribed_unprocessed_pseudogene	-2.29164	0.29028	0.753799	8.24757	-1.19638	1.13132	-1.05751
ENSG00000075568	TMEM131	protein_coding	-1.05492	0.290304	0.753799	984.924	-0.0771275	0.0729369	-1.05745
ENSG00000103145	HCFC1R1	protein_coding	1.29229	0.290324	0.753799	6.11709	0.369924	0.349839	1.05741
ENSG00000229127	AC007038.1	antisense	1.0853	0.290368	0.753799	123.779	0.118087	0.111686	1.05732
ENSG00000281357	ARRDC3-AS1	lincRNA	1.10342	0.290426	0.753799	43.887	0.141978	0.134298	1.05719
ENSG00000273784	AL137058.2	processed_transcript	-1.17625	0.290475	0.753799	5.79654	-0.234191	0.221545	-1.05708
ENSG00000100603	SNW1	protein_coding	-1.05726	0.290645	0.753799	139.088	-0.0803236	0.076013	-1.05671
ENSG00000228071	RPL7P47	processed_pseudogene	-1.25504	0.290656	0.753799	7.52335	-0.327734	0.310153	-1.05668
ENSG00000164061	BSN	protein_coding	-1.35843	0.290767	0.753799	5.29602	-0.441941	0.41833	-1.05644
ENSG00000135643	KCNMB4	protein_coding	-1.14763	0.290786	0.753799	55.8169	-0.198664	0.188057	-1.0564
ENSG00000163785	RYK	protein_coding	-1.0445	0.290798	0.753799	313.609	-0.0628183	0.059466	-1.05637
ENSG00000127314	RAP1B	protein_coding	1.06719	0.290831	0.753799	1105.19	0.0938146	0.0888144	1.0563
ENSG00000041357	PSMA4	protein_coding	1.11935	0.290837	0.753799	85.0903	0.162657	0.153989	1.05629
ENSG00000259153	AC004816.1	lincRNA	-1.4947	0.290985	0.753799	5.62472	-0.579852	0.549121	-1.05596
ENSG00000179454	KLHL28	protein_coding	-1.07233	0.291057	0.753799	101.929	-0.100751	0.0954259	-1.05581
ENSG00000138031	ADCY3	protein_coding	-1.10764	0.29107	0.753799	73.5605	-0.147494	0.139702	-1.05578
ENSG00000116017	ARID3A	protein_coding	1.10473	0.291077	0.753799	53.1606	0.143689	0.1361	1.05576
ENSG00000153976	HS3ST3A1	protein_coding	1.55483	0.291079	0.753799	8.58813	0.636754	0.603126	1.05576
ENSG00000225725	FAM66E	lincRNA	1.50943	0.291106	0.753799	4.69928	0.594	0.562661	1.0557
ENSG00000243620	AC092957.1	antisense	-1.50798	0.291131	0.753799	6.58109	-0.592616	0.561379	-1.05564
ENSG00000164597	COG5	protein_coding	1.06186	0.291166	0.753799	853.263	0.0865941	0.0820356	1.05557
ENSG00000076944	STXBP2	protein_coding	1.11578	0.291326	0.753799	15.7429	0.158046	0.149776	1.05522
ENSG00000136444	RSAD1	protein_coding	-1.08394	0.291373	0.753799	32.6961	-0.116289	0.110214	-1.05512
ENSG00000171863	RPS7	protein_coding	-1.19886	0.291453	0.753799	373.834	-0.261666	0.248039	-1.05494
ENSG00000138459	SLC35A5	protein_coding	1.06181	0.291531	0.753799	66.8484	0.0865244	0.0820317	1.05477
ENSG00000245105	A2M-AS1	antisense	-1.17599	0.291603	0.753799	19.2495	-0.233873	0.221762	-1.05461
ENSG00000114062	UBE3A	protein_coding	-1.05705	0.291636	0.753799	602.412	-0.0800491	0.075909	-1.05454
ENSG00000266074	BAHCC1	protein_coding	1.19489	0.291668	0.753799	26.032	0.256873	0.243604	1.05447
ENSG00000166508	MCM7	protein_coding	-1.07694	0.291726	0.753799	54.9273	-0.106934	0.101422	-1.05434
ENSG00000181104	F2R	protein_coding	-1.15885	0.29174	0.753799	104.624	-0.212699	0.201742	-1.05431
ENSG00000138101	DTNB	protein_coding	-1.0773	0.29174	0.753799	229.719	-0.107423	0.101889	-1.05431
ENSG00000171793	CTPS1	protein_coding	-1.10007	0.291758	0.753799	61.6931	-0.137595	0.130511	-1.05427
ENSG00000283199	C13orf46	protein_coding	-1.1048	0.291854	0.753799	38.264	-0.143783	0.136409	-1.05406
ENSG00000227028	SLC8A1-AS1	antisense	1.16641	0.291855	0.753799	15.0778	0.222081	0.210691	1.05406
ENSG00000138434	ITPRID2	protein_coding	1.08234	0.291855	0.753799	554.573	0.114148	0.108294	1.05406
ENSG00000139977	NAA30	protein_coding	-1.0803	0.291878	0.753799	62.2981	-0.111428	0.105718	-1.05401
ENSG00000018236	CNTN1	protein_coding	1.39671	0.291908	0.753799	340.199	0.482037	0.457365	1.05394
ENSG00000184949	FAM227A	protein_coding	-1.5615	0.291925	0.753799	11.587	-0.64293	0.610043	-1.05391
ENSG00000204371	EHMT2	protein_coding	-1.09641	0.292244	0.75444	41.9239	-0.132782	0.126073	-1.05321
ENSG00000234337	AC026462.1	processed_pseudogene	1.25376	0.292269	0.75444	8.45329	0.326265	0.309797	1.05316
ENSG00000109016	DHRS7B	protein_coding	1.07054	0.292411	0.754683	108.607	0.0983332	0.0933974	1.05285
ENSG00000232295	AL589935.1	processed_transcript	1.25752	0.292522	0.754758	13.0679	0.330586	0.314065	1.05261
ENSG00000119457	SLC46A2	protein_coding	1.17219	0.292552	0.754758	22.034	0.22921	0.217769	1.05254
ENSG00000213762	ZNF134	protein_coding	-1.1055	0.292584	0.754758	25.6439	-0.144701	0.137487	-1.05247
ENSG00000093167	LRRFIP2	protein_coding	1.07015	0.292904	0.755461	555.855	0.0978067	0.0929923	1.05177
ENSG00000175984	DENND2C	protein_coding	-1.16566	0.292997	0.755484	187.18	-0.221147	0.210302	-1.05157
ENSG00000172867	KRT2	protein_coding	1.47653	0.293009	0.755484	2205.2	0.562212	0.534654	1.05154
ENSG00000213985	AC078899.1	processed_pseudogene	1.22133	0.293072	0.755509	5.23294	0.288456	0.274352	1.05141
ENSG00000140471	LINS1	protein_coding	1.08982	0.293115	0.755509	114.979	0.124092	0.118036	1.05131
ENSG00000251562	MALAT1	lincRNA	-1.076	0.293271	0.755627	30824.1	-0.10568	0.100554	-1.05097
ENSG00000185085	INTS5	protein_coding	1.1932	0.293311	0.755627	7.32264	0.25483	0.242491	1.05089
ENSG00000223496	EXOSC6	protein_coding	1.09736	0.293378	0.755627	41.578	0.134037	0.127564	1.05074
ENSG00000142556	ZNF614	protein_coding	-1.11752	0.293464	0.755627	23.342	-0.160302	0.152588	-1.05055
ENSG00000196693	ZNF33B	protein_coding	-1.05552	0.293477	0.755627	156.809	-0.0779579	0.0742086	-1.05052
ENSG00000005238	FAM214B	protein_coding	1.1253	0.293562	0.755627	23.0336	0.17031	0.162148	1.05034
ENSG00000171867	PRNP	protein_coding	1.07938	0.293575	0.755627	207.368	0.110205	0.104926	1.05031
ENSG00000214765	SEPT7P2	transcribed_unprocessed_pseudogene	-1.07258	0.293638	0.755627	109.636	-0.101087	0.0962571	-1.05017
ENSG00000145734	BDP1	protein_coding	-1.05135	0.293667	0.755627	485.656	-0.0722477	0.0688001	-1.05011
ENSG00000124209	RAB22A	protein_coding	-1.04994	0.293716	0.755627	170.441	-0.0703096	0.0669612	-1.05
ENSG00000008256	CYTH3	protein_coding	-1.09524	0.293736	0.755627	146.451	-0.13125	0.125005	-1.04996
ENSG00000152377	SPOCK1	protein_coding	1.16017	0.293738	0.755627	110.99	0.214341	0.204143	1.04996
ENSG00000205488	CALML3-AS1	antisense	1.68281	0.293949	0.755977	9.72584	0.750874	0.71546	1.0495
ENSG00000181035	SLC25A42	protein_coding	-1.11719	0.294031	0.755977	34.2964	-0.159874	0.15236	-1.04932
ENSG00000206199	ANKUB1	protein_coding	-1.15726	0.294031	0.755977	18.9447	-0.210712	0.200808	-1.04932
ENSG00000228221	LINC00578	lincRNA	1.32435	0.294066	0.755977	25.7601	0.405287	0.386266	1.04924
ENSG00000175287	PHYHD1	protein_coding	1.51459	0.294203	0.756206	9.19772	0.59893	0.570983	1.04895
ENSG00000077238	IL4R	protein_coding	1.11894	0.294302	0.756288	189.064	0.162131	0.154598	1.04873
ENSG00000160305	DIP2A	protein_coding	1.09985	0.294331	0.756288	276.1	0.13731	0.130937	1.04867
ENSG00000273033	LINC02035	lincRNA	1.10604	0.294395	0.756328	30.4559	0.145399	0.13867	1.04853
ENSG00000184185	KCNJ12	protein_coding	1.7399	0.294515	0.756514	6.3484	0.799002	0.762212	1.04827
ENSG00000255624	AC073585.1	transcribed_processed_pseudogene	-1.12898	0.294625	0.756653	8.70339	-0.175022	0.167001	-1.04803
ENSG00000130717	UCK1	protein_coding	1.15492	0.294673	0.756653	9.87071	0.207798	0.198294	1.04793
ENSG00000099977	DDT	protein_coding	-1.19345	0.294758	0.756653	6.80537	-0.255137	0.243512	-1.04774
ENSG00000109674	NEIL3	protein_coding	1.23751	0.294762	0.756653	13.1811	0.30744	0.293434	1.04773
ENSG00000198734	F5	protein_coding	1.20772	0.295109	0.75742	69.2614	0.272284	0.260066	1.04698
ENSG00000261150	EPPK1	protein_coding	-1.23486	0.295254	0.757666	179.114	-0.304345	0.290775	-1.04667
ENSG00000077463	SIRT6	protein_coding	-1.18901	0.295301	0.757666	7.16422	-0.249757	0.238644	-1.04656
ENSG00000272599	AC016394.1	antisense	-1.21205	0.295403	0.757804	4.73713	-0.277447	0.265159	-1.04634
ENSG00000214711	CAPN14	protein_coding	-1.21626	0.295529	0.75782	7.20987	-0.282449	0.27001	-1.04607
ENSG00000260269	AC105036.3	processed_transcript	1.14866	0.295628	0.75782	12.8084	0.199947	0.191181	1.04585
ENSG00000260409	AC012414.5	lincRNA	1.37714	0.295649	0.75782	6.7773	0.461672	0.44145	1.04581
ENSG00000143374	TARS2	protein_coding	1.09619	0.295767	0.75782	23.7143	0.132496	0.126723	1.04555
ENSG00000165495	PKNOX2	protein_coding	1.45199	0.295815	0.75782	47.2168	0.538031	0.514641	1.04545
ENSG00000149269	PAK1	protein_coding	1.07583	0.295817	0.75782	274.756	0.10545	0.100866	1.04545
ENSG00000188185	LINC00265	lincRNA	-1.11635	0.295983	0.75782	25.1818	-0.158786	0.151936	-1.04509
ENSG00000213976	AC010615.1	unprocessed_pseudogene	1.18314	0.29602	0.75782	4.98662	0.242617	0.232168	1.04501
ENSG00000171877	FRMD5	protein_coding	1.26974	0.296035	0.75782	24.2144	0.344531	0.329703	1.04497
ENSG00000005379	TSPOAP1	protein_coding	-1.14931	0.296056	0.75782	53.0763	-0.200772	0.192139	-1.04493
ENSG00000119686	FLVCR2	protein_coding	1.14046	0.296101	0.75782	55.0262	0.189617	0.181481	1.04483
ENSG00000245648	AC022075.1	antisense	-1.23881	0.29611	0.75782	11.7029	-0.308957	0.295706	-1.04481
ENSG00000132199	ENOSF1	protein_coding	1.09988	0.296119	0.75782	210.457	0.13735	0.131461	1.04479
ENSG00000101290	CDS2	protein_coding	-1.06548	0.296157	0.75782	172.006	-0.0915067	0.0875905	-1.04471
ENSG00000127863	TNFRSF19	protein_coding	1.33455	0.296213	0.75782	439.576	0.416358	0.398586	1.04459
ENSG00000101298	SNPH	protein_coding	1.15583	0.296261	0.75782	7.17012	0.208934	0.200035	1.04449
ENSG00000284686	AC119674.2	protein_coding	-1.45743	0.296272	0.75782	8.97462	-0.543428	0.520295	-1.04446
ENSG00000135414	GDF11	protein_coding	-1.11404	0.296277	0.75782	13.9025	-0.155801	0.14917	-1.04445
ENSG00000103021	CCDC113	protein_coding	1.43981	0.296361	0.757912	15.7377	0.525877	0.503584	1.04427
ENSG00000102024	PLS3	protein_coding	1.28479	0.296411	0.757917	245.862	0.361536	0.346245	1.04416
ENSG00000221829	FANCG	protein_coding	1.20645	0.296599	0.758023	6.94488	0.270773	0.259422	1.04375
ENSG00000128016	ZFP36	protein_coding	-1.14375	0.296617	0.758023	70.3888	-0.193778	0.185661	-1.04372
ENSG00000177556	ATOX1	protein_coding	1.08229	0.296646	0.758023	43.0235	0.114082	0.109311	1.04365
ENSG00000075413	MARK3	protein_coding	1.04237	0.29668	0.758023	437.673	0.0598617	0.0573619	1.04358
ENSG00000123453	SARDH	protein_coding	1.20742	0.296696	0.758023	5.84238	0.27193	0.260583	1.04354
ENSG00000160214	RRP1	protein_coding	1.12832	0.296783	0.758023	18.0034	0.174173	0.166935	1.04336
ENSG00000165916	PSMC3	protein_coding	1.13637	0.296789	0.758023	30.614	0.184434	0.176772	1.04334
ENSG00000251615	AC104825.1	lincRNA	1.28652	0.296878	0.758105	5.64751	0.363474	0.348439	1.04315
ENSG00000166407	LMO1	protein_coding	1.69451	0.296918	0.758105	17.7744	0.760865	0.729451	1.04307
ENSG00000132570	PCBD2	protein_coding	1.06714	0.297038	0.758289	143.573	0.0937471	0.0898989	1.04281
ENSG00000112685	EXOC2	protein_coding	-1.04801	0.297172	0.758508	400.213	-0.0676519	0.0648928	-1.04252
ENSG00000256294	ZNF225	protein_coding	1.12082	0.297234	0.758541	16.9287	0.164557	0.157866	1.04238
ENSG00000110108	TMEM109	protein_coding	-1.09889	0.297421	0.758897	34.9044	-0.136052	0.13057	-1.04198
ENSG00000169599	NFU1	protein_coding	-1.09039	0.297514	0.759009	34.1031	-0.124844	0.119838	-1.04178
ENSG00000177666	PNPLA2	protein_coding	-1.14735	0.297708	0.759382	34.9021	-0.1983	0.190423	-1.04136
ENSG00000174628	IQCK	protein_coding	1.12159	0.297768	0.759412	43.691	0.16554	0.158985	1.04123
ENSG00000182796	TMEM198B	transcribed_unitary_pseudogene	1.18145	0.297951	0.759559	13.0581	0.240559	0.231121	1.04084
ENSG00000117090	SLAMF1	protein_coding	-1.11762	0.298015	0.759559	66.5747	-0.160427	0.154153	-1.0407
ENSG00000140534	TICRR	protein_coding	1.39786	0.298079	0.759559	4.82125	0.483221	0.464385	1.04056
ENSG00000147138	GPR174	protein_coding	-1.12431	0.298092	0.759559	18.5976	-0.169044	0.162458	-1.04053
ENSG00000162222	TTC9C	protein_coding	-1.13013	0.298104	0.759559	23.9239	-0.17649	0.169619	-1.04051
ENSG00000157379	DHRS1	protein_coding	-1.12515	0.298115	0.759559	26.6836	-0.170116	0.163497	-1.04048
ENSG00000224699	LAMTOR5-AS1	processed_transcript	-1.06029	0.298247	0.759771	141.449	-0.0844526	0.0811888	-1.0402
ENSG00000165672	PRDX3	protein_coding	1.09623	0.298431	0.759838	31.5625	0.132547	0.127473	1.0398
ENSG00000134371	CDC73	protein_coding	-1.05678	0.298491	0.759838	462.342	-0.0796695	0.0766292	-1.03967
ENSG00000149548	CCDC15	protein_coding	-1.13072	0.298493	0.759838	51.0264	-0.17724	0.170477	-1.03967
ENSG00000268061	NAPA-AS1	antisense	-1.19674	0.298521	0.759838	5.77056	-0.259106	0.249234	-1.03961
ENSG00000103507	BCKDK	protein_coding	1.14952	0.298538	0.759838	15.8443	0.201026	0.193373	1.03957
ENSG00000143409	MINDY1	protein_coding	1.13087	0.298635	0.759838	43.7672	0.177427	0.170708	1.03936
ENSG00000261553	AL137782.1	processed_transcript	1.13351	0.298711	0.759838	22.6156	0.180803	0.173983	1.0392
ENSG00000177963	RIC8A	protein_coding	1.08623	0.298715	0.759838	57.3018	0.119329	0.114829	1.03919
ENSG00000147383	NSDHL	protein_coding	1.12185	0.298822	0.759838	25.1864	0.165884	0.159663	1.03896
ENSG00000148331	ASB6	protein_coding	1.11409	0.298855	0.759838	22.3085	0.155861	0.150026	1.03889
ENSG00000112769	LAMA4	protein_coding	1.45751	0.298888	0.759838	276.441	0.543503	0.523192	1.03882
ENSG00000132481	TRIM47	protein_coding	1.42415	0.2989	0.759838	8.282	0.510105	0.491054	1.03879
ENSG00000270441	AC135506.1	unprocessed_pseudogene	-1.14154	0.298901	0.759838	10.9874	-0.190984	0.183851	-1.03879
ENSG00000237838	AC092422.1	lincRNA	1.4426	0.298992	0.759945	8.41814	0.528676	0.509028	1.0386
ENSG00000170502	NUDT9	protein_coding	1.09719	0.299076	0.760036	45.2208	0.133815	0.128865	1.03842
ENSG00000173273	TNKS	protein_coding	-1.05944	0.299272	0.760255	683.48	-0.0833059	0.0802566	-1.03799
ENSG00000171587	DSCAM	protein_coding	1.5285	0.299296	0.760255	6.2525	0.612117	0.589739	1.03795
ENSG00000020922	MRE11	protein_coding	1.05822	0.299307	0.760255	202.837	0.0816424	0.0786596	1.03792
ENSG00000115884	SDC1	protein_coding	1.52322	0.299563	0.760603	182.178	0.607123	0.585252	1.03737
ENSG00000198646	NCOA6	protein_coding	1.04094	0.299611	0.760603	271.592	0.0578873	0.0558075	1.03727
ENSG00000103047	TANGO6	protein_coding	1.04983	0.299661	0.760603	173.413	0.0701497	0.0676362	1.03716
ENSG00000011451	WIZ	protein_coding	1.11183	0.299686	0.760603	33.4849	0.152936	0.147464	1.03711
ENSG00000090013	BLVRB	protein_coding	1.13281	0.2998	0.760603	23.9848	0.179902	0.173506	1.03686
ENSG00000150977	RILPL2	protein_coding	1.14041	0.299831	0.760603	57.1682	0.189551	0.182824	1.03679
ENSG00000231890	DARS-AS1	antisense	1.17942	0.299862	0.760603	9.65062	0.238075	0.22964	1.03673
ENSG00000183808	RBM12B	protein_coding	1.06519	0.299878	0.760603	97.6297	0.0911139	0.0878888	1.0367
ENSG00000105997	HOXA3	protein_coding	-1.45723	0.299879	0.760603	7.49569	-0.543233	0.524006	-1.03669
ENSG00000007237	GAS7	protein_coding	1.0847	0.300107	0.761054	686.221	0.117298	0.113199	1.0362
ENSG00000173409	ARV1	protein_coding	-1.08903	0.300154	0.761054	39.7796	-0.123044	0.118757	-1.0361
ENSG00000135587	SMPD2	protein_coding	1.18995	0.300414	0.761345	7.868	0.250901	0.242289	1.03555
ENSG00000114812	VIPR1	protein_coding	1.13572	0.300438	0.761345	92.5904	0.183606	0.177313	1.03549
ENSG00000168899	VAMP5	protein_coding	1.20986	0.300467	0.761345	7.5545	0.274837	0.265432	1.03543
ENSG00000128590	DNAJB9	protein_coding	-1.11304	0.300485	0.761345	32.7663	-0.154508	0.149226	-1.03539
ENSG00000137265	IRF4	protein_coding	1.1373	0.30051	0.761345	49.5554	0.185614	0.179279	1.03534
ENSG00000102362	SYTL4	protein_coding	1.25459	0.300589	0.76142	16.1971	0.327212	0.316094	1.03517
ENSG00000163564	PYHIN1	protein_coding	-1.14007	0.30065	0.761453	265.944	-0.189119	0.182717	-1.03504
ENSG00000136267	DGKB	protein_coding	1.43158	0.300702	0.761462	18.6079	0.517608	0.500138	1.03493
ENSG00000112697	TMEM30A	protein_coding	1.08126	0.300779	0.761465	427.054	0.112708	0.108921	1.03476
ENSG00000163702	IL17RC	protein_coding	1.29084	0.3008	0.761465	20.1257	0.36831	0.355952	1.03472
ENSG00000223508	RPL23AP53	transcribed_processed_pseudogene	-1.12102	0.300885	0.761557	25.2701	-0.164806	0.159304	-1.03454
ENSG00000124203	ZNF831	protein_coding	-1.09567	0.301026	0.761739	242.346	-0.131811	0.127448	-1.03424
ENSG00000164902	PHAX	protein_coding	-1.09999	0.301072	0.761739	31.3782	-0.137493	0.132954	-1.03414
ENSG00000258479	LINC00640	lincRNA	1.26733	0.301102	0.761739	42.6819	0.341795	0.330533	1.03407
ENSG00000278535	DHRS11	protein_coding	1.24055	0.301162	0.761768	9.90218	0.31098	0.30077	1.03395
ENSG00000158023	WDR66	protein_coding	-1.27972	0.301371	0.761955	9.45556	-0.35583	0.344297	-1.0335
ENSG00000170390	DCLK2	protein_coding	1.18254	0.301414	0.761955	43.4492	0.24189	0.23407	1.03341
ENSG00000088305	DNMT3B	protein_coding	-1.2448	0.301432	0.761955	11.3692	-0.315919	0.305718	-1.03337
ENSG00000135976	ANKRD36	protein_coding	-1.07002	0.301432	0.761955	575.99	-0.0976413	0.0944886	-1.03337
ENSG00000079102	RUNX1T1	protein_coding	1.4044	0.301478	0.761955	198.607	0.489954	0.474179	1.03327
ENSG00000131778	CHD1L	protein_coding	-1.06209	0.301569	0.762063	124.561	-0.0869061	0.0841237	-1.03307
ENSG00000173276	ZBTB21	protein_coding	-1.09454	0.30182	0.762575	97.7912	-0.130319	0.126213	-1.03254
ENSG00000164099	PRSS12	protein_coding	1.63119	0.301914	0.762636	28.9341	0.705928	0.683815	1.03234
ENSG00000103544	VPS35L	protein_coding	1.05276	0.301941	0.762636	172.437	0.0741804	0.0718608	1.03228
ENSG00000128656	CHN1	protein_coding	-1.1343	0.302035	0.76275	47.0889	-0.181798	0.176147	-1.03208
ENSG00000169217	CD2BP2	protein_coding	1.11641	0.30212	0.76277	25.5162	0.15887	0.153959	1.0319
ENSG00000118873	RAB3GAP2	protein_coding	-1.03539	0.30214	0.76277	370.007	-0.050175	0.048626	-1.03186
ENSG00000182004	SNRPE	protein_coding	-1.11044	0.30225	0.762925	19.1232	-0.151128	0.146495	-1.03162
ENSG00000169203	NPIPB12	protein_coding	-1.13691	0.302374	0.762984	25.1725	-0.185123	0.179495	-1.03136
ENSG00000125520	SLC2A4RG	protein_coding	-1.15733	0.302408	0.762984	22.7797	-0.210795	0.204401	-1.03128
ENSG00000211598	IGKV4-1	IG_V_gene	-1.55837	0.302509	0.762984	5.58626	-0.640038	0.620752	-1.03107
ENSG00000135535	CD164	protein_coding	1.06152	0.30256	0.762984	430.839	0.0861361	0.0835494	1.03096
ENSG00000168907	PLA2G4F	protein_coding	1.51231	0.302619	0.762984	151.221	0.596753	0.578904	1.03083
ENSG00000119699	TGFB3	protein_coding	-1.18227	0.302698	0.762984	21.902	-0.241561	0.234374	-1.03066
ENSG00000225377	NRSN2-AS1	antisense	1.16945	0.302753	0.762984	20.8963	0.225826	0.219132	1.03055
ENSG00000176124	DLEU1	processed_transcript	-1.16185	0.302837	0.762984	207.262	-0.216426	0.210047	-1.03037
ENSG00000228065	LINC01515	lincRNA	1.32651	0.30284	0.762984	288.558	0.407631	0.395619	1.03036
ENSG00000181754	AMIGO1	protein_coding	-1.1532	0.302845	0.762984	10.6423	-0.205648	0.199589	-1.03035
ENSG00000268041	AC010616.1	protein_coding	-1.19664	0.302966	0.762984	4.54232	-0.258991	0.251425	-1.03009
ENSG00000184939	ZFP90	protein_coding	-1.06745	0.303017	0.762984	82.07	-0.094167	0.0914257	-1.02998
ENSG00000214189	ZNF788P	transcribed_unprocessed_pseudogene	1.23845	0.30304	0.762984	19.1256	0.308536	0.299568	1.02994
ENSG00000225643	AL606491.1	lincRNA	1.21085	0.303042	0.762984	6.22106	0.276017	0.267995	1.02993
ENSG00000146826	C7orf43	protein_coding	1.13712	0.303122	0.762984	15.914	0.185391	0.180033	1.02976
ENSG00000077232	DNAJC10	protein_coding	-1.06493	0.303296	0.762984	235.483	-0.0907627	0.0881714	-1.02939
ENSG00000204843	DCTN1	protein_coding	1.07909	0.303413	0.762984	145.95	0.109811	0.106702	1.02914
ENSG00000175564	UCP3	protein_coding	1.15774	0.303453	0.762984	6.79438	0.211312	0.205346	1.02906
ENSG00000057608	GDI2	protein_coding	1.06762	0.303471	0.762984	769.645	0.0943999	0.0917378	1.02902
ENSG00000158710	TAGLN2	protein_coding	-1.16675	0.303474	0.762984	183.128	-0.2225	0.216226	-1.02901
ENSG00000168924	LETM1	protein_coding	1.07718	0.303574	0.762984	82.9538	0.107261	0.104258	1.0288
ENSG00000120509	PDZD11	protein_coding	1.17881	0.303597	0.762984	9.41967	0.237337	0.230704	1.02875
ENSG00000100170	SLC5A1	protein_coding	1.63288	0.303609	0.762984	40.8781	0.707417	0.687664	1.02873
ENSG00000266053	NDUFV2-AS1	antisense	-1.11501	0.303684	0.762984	30.1597	-0.157059	0.152697	-1.02857
ENSG00000049883	PTCD2	protein_coding	1.08048	0.303692	0.762984	41.5525	0.111677	0.108577	1.02855
ENSG00000145246	ATP10D	protein_coding	1.06286	0.303758	0.762984	295.738	0.0879474	0.085518	1.02841
ENSG00000272807	AC007038.2	antisense	1.17796	0.303772	0.762984	6.94916	0.236292	0.229771	1.02838
ENSG00000198369	SPRED2	protein_coding	-1.18892	0.303778	0.762984	101.213	-0.249648	0.242762	-1.02837
ENSG00000239713	APOBEC3G	protein_coding	1.12229	0.303782	0.762984	25.4406	0.166445	0.161855	1.02836
ENSG00000167792	NDUFV1	protein_coding	-1.07993	0.303787	0.762984	42.8571	-0.110934	0.107876	-1.02835
ENSG00000118260	CREB1	protein_coding	1.04854	0.303791	0.762984	412.407	0.0683772	0.0664929	1.02834
ENSG00000163017	ACTG2	protein_coding	1.62621	0.303826	0.762984	44.1861	0.701516	0.682233	1.02826
ENSG00000272918	AC005070.3	antisense	-1.13798	0.304013	0.763236	12.6235	-0.186481	0.181426	-1.02787
ENSG00000125347	IRF1	protein_coding	1.15124	0.30406	0.763236	165.336	0.203184	0.197694	1.02777
ENSG00000139116	KIF21A	protein_coding	-1.12102	0.304071	0.763236	168.557	-0.164812	0.160363	-1.02774
ENSG00000126822	PLEKHG3	protein_coding	1.11997	0.304277	0.763629	122.205	0.16346	0.159115	1.02731
ENSG00000141959	PFKL	protein_coding	1.07902	0.304472	0.763997	120.556	0.109728	0.106854	1.02689
ENSG00000165899	OTOGL	protein_coding	1.66255	0.304565	0.764005	7.1778	0.733398	0.71433	1.02669
ENSG00000175215	CTDSP2	protein_coding	1.05969	0.304572	0.764005	223.724	0.0836463	0.0814728	1.02668
ENSG00000137573	SULF1	protein_coding	1.55502	0.304731	0.764126	85.7943	0.636937	0.620591	1.02634
ENSG00000130035	GALNT8	protein_coding	-1.22246	0.304734	0.764126	11.2439	-0.289784	0.282349	-1.02633
ENSG00000021574	SPAST	protein_coding	1.04848	0.304947	0.764126	141.1	0.0683024	0.0665793	1.02588
ENSG00000154678	PDE1C	protein_coding	1.28203	0.304992	0.764126	36.165	0.358429	0.349418	1.02579
ENSG00000066777	ARFGEF1	protein_coding	-1.037	0.30505	0.764126	839.758	-0.0524168	0.0511053	-1.02566
ENSG00000177981	ASB8	protein_coding	1.10244	0.305121	0.764126	51.492	0.140701	0.137201	1.02551
ENSG00000179532	DNHD1	protein_coding	1.0549	0.305202	0.764126	132.141	0.0771029	0.0751974	1.02534
ENSG00000147364	FBXO25	protein_coding	1.04873	0.305243	0.764126	123.269	0.0686478	0.0669569	1.02525
ENSG00000165996	HACD1	protein_coding	1.2731	0.305249	0.764126	9.04797	0.348346	0.339769	1.02524
ENSG00000003987	MTMR7	protein_coding	1.41003	0.30528	0.764126	7.21639	0.495723	0.483549	1.02518
ENSG00000152990	ADGRA3	protein_coding	-1.12282	0.305289	0.764126	113.907	-0.167133	0.163031	-1.02516
ENSG00000198822	GRM3	protein_coding	-1.79524	0.305338	0.764126	6.93501	-0.844178	0.823545	-1.02505
ENSG00000106066	CPVL	protein_coding	1.12337	0.305423	0.764126	319.234	0.16783	0.163757	1.02487
ENSG00000272556	GTF2IP13	transcribed_unprocessed_pseudogene	1.20003	0.305448	0.764126	10.0284	0.263069	0.256698	1.02482
ENSG00000129292	PHF20L1	protein_coding	-1.08178	0.305456	0.764126	486.646	-0.113402	0.110657	-1.0248
ENSG00000105447	GRWD1	protein_coding	-1.11821	0.30546	0.764126	26.3671	-0.161196	0.157296	-1.0248
ENSG00000181019	NQO1	protein_coding	1.40265	0.30556	0.764126	7.95411	0.48815	0.476438	1.02458
ENSG00000187824	TMEM220	protein_coding	-1.16695	0.30558	0.764126	24.7014	-0.222737	0.217402	-1.02454
ENSG00000156697	UTP14A	protein_coding	-1.09156	0.305606	0.764126	29.6957	-0.126398	0.123377	-1.02449
ENSG00000196396	PTPN1	protein_coding	-1.06877	0.305635	0.764126	356.931	-0.0959508	0.0936633	-1.02442
ENSG00000226328	NUP50-DT	lincRNA	1.08383	0.305641	0.764126	101.835	0.116139	0.113371	1.02441
ENSG00000138755	CXCL9	protein_coding	1.77741	0.305736	0.764214	13.7688	0.829775	0.81016	1.02421
ENSG00000235649	MXRA5Y	unprocessed_pseudogene	-1.6553	0.305773	0.764214	7.89131	-0.727096	0.709964	-1.02413
ENSG00000160058	BSDC1	protein_coding	-1.06331	0.305982	0.764616	98.5877	-0.0885658	0.0865164	-1.02369
ENSG00000130826	DKC1	protein_coding	-1.09914	0.306247	0.765156	39.8976	-0.136374	0.133292	-1.02313
ENSG00000162511	LAPTM5	protein_coding	-1.09583	0.306342	0.765164	346.426	-0.13202	0.129061	-1.02293
ENSG00000198574	SH2D1B	protein_coding	1.33108	0.306427	0.765164	17.5233	0.412597	0.40342	1.02275
ENSG00000073734	ABCB11	protein_coding	-1.58666	0.306456	0.765164	7.35328	-0.665992	0.651217	-1.02269
ENSG00000127580	WDR24	protein_coding	-1.18412	0.306507	0.765164	7.06072	-0.243814	0.238431	-1.02258
ENSG00000242802	AP5Z1	protein_coding	1.09029	0.306524	0.765164	46.3831	0.124712	0.121962	1.02254
ENSG00000228839	PIK3IP1-AS1	antisense	-1.09023	0.306542	0.765164	57.2724	-0.124634	0.12189	-1.0225
ENSG00000144567	RETREG2	protein_coding	1.07171	0.30662	0.765202	57.9411	0.0999149	0.0977315	1.02234
ENSG00000133103	COG6	protein_coding	-1.05906	0.306655	0.765202	248.259	-0.082791	0.0809877	-1.02227
ENSG00000278530	CHMP1B2P	transcribed_unitary_pseudogene	1.31045	0.306719	0.765241	54.0416	0.390057	0.381612	1.02213
ENSG00000102181	CD99L2	protein_coding	1.05658	0.306827	0.765347	122.547	0.079402	0.0777001	1.0219
ENSG00000127124	HIVEP3	protein_coding	1.09335	0.306869	0.765347	707.765	0.12875	0.126002	1.02181
ENSG00000185442	FAM174B	protein_coding	-1.13038	0.306908	0.765347	42.9622	-0.176805	0.173044	-1.02173
ENSG00000113649	TCERG1	protein_coding	-1.05161	0.307166	0.76575	392.86	-0.0726007	0.0710945	-1.02119
ENSG00000197629	MPEG1	protein_coding	1.11462	0.307235	0.76575	551.548	0.156557	0.153331	1.02104
ENSG00000261083	LINC02516	lincRNA	1.36493	0.307358	0.76575	20.9831	0.448823	0.439686	1.02078
ENSG00000075142	SRI	protein_coding	1.09058	0.307427	0.76575	50.109	0.1251	0.122571	1.02063
ENSG00000204954	C12orf73	protein_coding	-1.17096	0.307569	0.76575	10.7052	-0.227697	0.223159	-1.02034
ENSG00000183617	MRPL54	protein_coding	1.17536	0.307571	0.76575	6.71824	0.233099	0.228454	1.02033
ENSG00000146457	WTAP	protein_coding	-1.06832	0.307582	0.76575	302.796	-0.0953501	0.0934522	-1.02031
ENSG00000225484	NUTM2B-AS1	antisense	-1.1365	0.307595	0.76575	489.126	-0.184592	0.180923	-1.02028
ENSG00000129518	EAPP	protein_coding	-1.06626	0.307639	0.76575	57.198	-0.0925644	0.0907327	-1.02019
ENSG00000145476	CYP4V2	protein_coding	1.12934	0.307663	0.76575	62.6948	0.17548	0.172016	1.02014
ENSG00000162493	PDPN	protein_coding	1.68445	0.307668	0.76575	17.8657	0.752276	0.737434	1.02013
ENSG00000231770	TMEM44-AS1	antisense	1.14892	0.307802	0.76575	12.316	0.200284	0.196387	1.01984
ENSG00000158882	TOMM40L	protein_coding	1.14776	0.307818	0.76575	8.14857	0.198826	0.194964	1.01981
ENSG00000168569	TMEM223	protein_coding	1.1796	0.307838	0.76575	8.1574	0.238298	0.233679	1.01977
ENSG00000157445	CACNA2D3	protein_coding	-1.1676	0.307874	0.76575	128.504	-0.223544	0.219227	-1.01969
ENSG00000237943	PRKCQ-AS1	processed_transcript	1.18015	0.307877	0.76575	137.339	0.238966	0.234352	1.01969
ENSG00000119760	SUPT7L	protein_coding	-1.06212	0.307897	0.76575	65.7601	-0.0869467	0.0852716	-1.01964
ENSG00000215067	ALOX12-AS1	antisense	-1.10329	0.307998	0.765836	49.0338	-0.141811	0.139108	-1.01943
ENSG00000129946	SHC2	protein_coding	-1.60674	0.308029	0.765836	8.60831	-0.684136	0.671138	-1.01937
ENSG00000125629	INSIG2	protein_coding	1.08049	0.3081	0.765847	82.7328	0.111685	0.109579	1.01922
ENSG00000075975	MKRN2	protein_coding	-1.07436	0.308172	0.765847	55.8365	-0.103476	0.10154	-1.01907
ENSG00000156639	ZFAND3	protein_coding	-1.0653	0.308179	0.765847	1721.06	-0.09126	0.089554	-1.01905
ENSG00000107862	GBF1	protein_coding	1.04613	0.308316	0.766064	323.286	0.0650663	0.063868	1.01876
ENSG00000142173	COL6A2	protein_coding	-1.21792	0.308435	0.76624	244.184	-0.284422	0.279253	-1.01851
ENSG00000063978	RNF4	protein_coding	-1.06151	0.308554	0.766416	151.743	-0.0861205	0.0845761	-1.01826
ENSG00000148450	MSRB2	protein_coding	1.12576	0.30885	0.766914	20.5236	0.170905	0.167942	1.01764
ENSG00000166004	CEP295	protein_coding	-1.04801	0.308879	0.766914	119.504	-0.0676525	0.0664839	-1.01758
ENSG00000196090	PTPRT	protein_coding	1.35165	0.308901	0.766914	66.7485	0.434719	0.427229	1.01753
ENSG00000188566	NDOR1	protein_coding	-1.12368	0.309063	0.766982	22.1549	-0.168231	0.165388	-1.01719
ENSG00000197959	DNM3	protein_coding	-1.13091	0.309139	0.766982	190.556	-0.177485	0.174513	-1.01703
ENSG00000130255	RPL36	protein_coding	-1.15211	0.309155	0.766982	180.164	-0.204283	0.200869	-1.017
ENSG00000067177	PHKA1	protein_coding	1.32191	0.309187	0.766982	31.698	0.402619	0.395917	1.01693
ENSG00000280071	GATD3B	protein_coding	1.1903	0.309206	0.766982	14.2891	0.251321	0.247146	1.01689
ENSG00000258959	AL118558.1	transcribed_unitary_pseudogene	1.33084	0.309221	0.766982	5.52062	0.412339	0.405503	1.01686
ENSG00000147155	EBP	protein_coding	1.19729	0.309415	0.767341	20.5248	0.259773	0.255569	1.01645
ENSG00000230325	AL359921.1	antisense	1.08976	0.309546	0.767545	27.8079	0.124011	0.122037	1.01618
ENSG00000100345	MYH9	protein_coding	1.09354	0.30962	0.767609	1203.69	0.129006	0.126972	1.01602
ENSG00000165219	GAPVD1	protein_coding	1.03554	0.309674	0.76762	300.657	0.0503844	0.0495955	1.01591
ENSG00000196922	ZNF252P	transcribed_unprocessed_pseudogene	1.0799	0.309796	0.767802	54.1117	0.110891	0.109183	1.01565
ENSG00000125834	STK35	protein_coding	1.076	0.309944	0.768003	92.9765	0.105675	0.104078	1.01534
ENSG00000104356	POP1	protein_coding	1.1073	0.309975	0.768003	28.1474	0.147052	0.144839	1.01527
ENSG00000189171	S100A13	protein_coding	1.25563	0.310078	0.768137	15.1578	0.328415	0.323542	1.01506
ENSG00000150722	PPP1R1C	protein_coding	1.48133	0.310197	0.768234	8.79672	0.566892	0.55862	1.01481
ENSG00000130813	C19orf66	protein_coding	1.1222	0.310214	0.768234	20.3928	0.166336	0.163915	1.01477
ENSG00000149313	AASDHPPT	protein_coding	-1.06829	0.31029	0.76825	77.0728	-0.0953033	0.0939306	-1.01461
ENSG00000167703	SLC43A2	protein_coding	1.13339	0.310319	0.76825	79.8392	0.180649	0.178057	1.01455
ENSG00000083807	SLC27A5	protein_coding	1.18492	0.310382	0.768285	7.62121	0.244793	0.241313	1.01442
ENSG00000153560	UBP1	protein_coding	1.03162	0.310585	0.768611	240.986	0.0449176	0.0442976	1.014
ENSG00000151835	SACS	protein_coding	-1.091	0.310616	0.768611	127.708	-0.125645	0.123919	-1.01393
ENSG00000125630	POLR1B	protein_coding	-1.08056	0.310703	0.768611	59.7262	-0.111775	0.110259	-1.01375
ENSG00000148400	NOTCH1	protein_coding	1.14771	0.310709	0.768611	155.994	0.198756	0.196063	1.01374
ENSG00000106723	SPIN1	protein_coding	-1.04695	0.310758	0.768611	229.966	-0.0661993	0.0653089	-1.01363
ENSG00000085719	CPNE3	protein_coding	1.05555	0.310966	0.768978	185.521	0.0779993	0.0769833	1.0132
ENSG00000237440	ZNF737	protein_coding	-1.10034	0.311017	0.768978	46.2613	-0.137945	0.136163	-1.01309
ENSG00000078246	TULP3	protein_coding	-1.11248	0.311053	0.768978	56.8791	-0.153781	0.151805	-1.01302
ENSG00000116473	RAP1A	protein_coding	-1.0491	0.311295	0.769455	619.025	-0.0691464	0.0682922	-1.01251
ENSG00000204869	IGFL4	protein_coding	-1.72836	0.311465	0.769701	16.2291	-0.789402	0.779924	-1.01215
ENSG00000110047	EHD1	protein_coding	-1.10434	0.31155	0.769701	90.4801	-0.143188	0.141493	-1.01198
ENSG00000085276	MECOM	protein_coding	1.22251	0.311622	0.769701	190.63	0.289846	0.286459	1.01183
ENSG00000103494	RPGRIP1L	protein_coding	-1.12506	0.311681	0.769701	52.2729	-0.170005	0.168039	-1.0117
ENSG00000162437	RAVER2	protein_coding	-1.10605	0.311705	0.769701	63.9919	-0.145412	0.143737	-1.01165
ENSG00000198814	GK	protein_coding	-1.17904	0.311728	0.769701	81.7727	-0.23761	0.234885	-1.0116
ENSG00000112312	GMNN	protein_coding	-1.1588	0.311737	0.769701	26.2582	-0.21263	0.210195	-1.01158
ENSG00000198740	ZNF652	protein_coding	-1.05352	0.311786	0.769703	438.649	-0.0752139	0.0743602	-1.01148
ENSG00000185158	LRRC37B	protein_coding	-1.05389	0.31209	0.770331	94.2753	-0.0757268	0.0749142	-1.01085
ENSG00000137834	SMAD6	protein_coding	1.22602	0.312336	0.770546	31.8827	0.293986	0.290979	1.01033
ENSG00000143353	LYPLAL1	protein_coding	-1.07677	0.312356	0.770546	321.626	-0.106705	0.105618	-1.01029
ENSG00000147123	NDUFB11	protein_coding	-1.19083	0.312369	0.770546	5.96809	-0.251968	0.249408	-1.01026
ENSG00000173264	GPR137	protein_coding	1.19625	0.312463	0.770546	9.55287	0.258522	0.255945	1.01007
ENSG00000106355	LSM5	protein_coding	-1.11118	0.312486	0.770546	32.3094	-0.152097	0.150588	-1.01002
ENSG00000160791	CCR5	protein_coding	-1.14879	0.312575	0.770546	12.1827	-0.20012	0.198171	-1.00983
ENSG00000186479	RGS7BP	protein_coding	-1.78243	0.312592	0.770546	5.86079	-0.833842	0.825752	-1.0098
ENSG00000141699	RETREG3	protein_coding	1.05963	0.312614	0.770546	139.739	0.0835631	0.0827561	1.00975
ENSG00000215559	ANKRD20A11P	transcribed_unprocessed_pseudogene	-1.36491	0.312618	0.770546	29.2884	-0.448807	0.444476	-1.00974
ENSG00000187017	ESPN	protein_coding	1.3782	0.312711	0.770656	31.0491	0.462789	0.458412	1.00955
ENSG00000198093	ZNF649	protein_coding	1.10273	0.312822	0.770808	24.807	0.141081	0.139778	1.00932
ENSG00000112977	DAP	protein_coding	-1.05654	0.313039	0.771118	214.68	-0.0793469	0.0786497	-1.00887
ENSG00000188404	SELL	protein_coding	-1.16848	0.313046	0.771118	377.084	-0.224636	0.222665	-1.00885
ENSG00000106483	SFRP4	protein_coding	1.83488	0.313172	0.771308	13.1596	0.875686	0.868229	1.00859
ENSG00000146731	CCT6A	protein_coding	1.05926	0.313317	0.771504	137.706	0.0830612	0.0823785	1.00829
ENSG00000119326	CTNNAL1	protein_coding	-1.16748	0.31335	0.771504	47.3277	-0.223393	0.221573	-1.00822
ENSG00000141756	FKBP10	protein_coding	1.58692	0.313409	0.771528	10.6664	0.666234	0.660884	1.00809
ENSG00000115461	IGFBP5	protein_coding	1.53474	0.313634	0.771839	375.225	0.617996	0.613319	1.00763
ENSG00000106991	ENG	protein_coding	1.17055	0.31368	0.771839	33.0767	0.227183	0.225485	1.00753
ENSG00000120333	MRPS14	protein_coding	-1.10758	0.313682	0.771839	26.5573	-0.147408	0.146306	-1.00753
ENSG00000106400	ZNHIT1	protein_coding	1.11889	0.314117	0.772787	24.5303	0.162073	0.161007	1.00662
ENSG00000142677	IL22RA1	protein_coding	-1.52062	0.314233	0.772812	39.9466	-0.604657	0.600824	-1.00638
ENSG00000157152	SYN2	protein_coding	1.2395	0.31427	0.772812	37.459	0.309755	0.307815	1.0063
ENSG00000143793	C1orf35	protein_coding	-1.21999	0.314274	0.772812	9.03296	-0.28687	0.285076	-1.00629
ENSG00000167695	FAM57A	protein_coding	-1.38976	0.314427	0.773067	24.6433	-0.47484	0.472019	-1.00598
ENSG00000164611	PTTG1	protein_coding	-1.24269	0.314497	0.773118	10.5676	-0.313472	0.311655	-1.00583
ENSG00000257815	LINC01481	antisense	-1.09993	0.31465	0.773263	174.126	-0.137416	0.136662	-1.00551
ENSG00000158856	DMTN	protein_coding	1.20969	0.314665	0.773263	32.2145	0.274641	0.273144	1.00548
ENSG00000256087	ZNF432	protein_coding	-1.09942	0.314703	0.773263	54.3595	-0.136737	0.136002	-1.0054
ENSG00000211949	IGHV3-23	IG_V_gene	-1.46726	0.314833	0.773347	6.47158	-0.553126	0.550302	-1.00513
ENSG00000185728	YTHDF3	protein_coding	-1.07275	0.314836	0.773347	239.024	-0.101318	0.100801	-1.00513
ENSG00000100258	LMF2	protein_coding	1.10443	0.315076	0.773703	16.8024	0.143308	0.142648	1.00463
ENSG00000172572	PDE3A	protein_coding	1.28796	0.315079	0.773703	88.2697	0.365089	0.36341	1.00462
ENSG00000166454	ATMIN	protein_coding	1.07104	0.315162	0.773744	81.6515	0.0990086	0.09857	1.00445
ENSG00000134030	CTIF	protein_coding	1.08929	0.3152	0.773744	249.67	0.12339	0.122853	1.00437
ENSG00000219507	FTH1P8	processed_pseudogene	-1.17506	0.315244	0.773744	73.1109	-0.232739	0.231747	-1.00428
ENSG00000101557	USP14	protein_coding	-1.0493	0.315314	0.773796	173.307	-0.069427	0.0691411	-1.00413
ENSG00000159579	RSPRY1	protein_coding	-1.05356	0.315466	0.774049	106.429	-0.0752791	0.0749928	-1.00382
ENSG00000014138	POLA2	protein_coding	1.08736	0.315728	0.77441	34.9197	0.120831	0.120437	1.00328
ENSG00000103415	HMOX2	protein_coding	-1.06949	0.315779	0.77441	60.5323	-0.0969234	0.0966172	-1.00317
ENSG00000182511	FES	protein_coding	1.11909	0.315793	0.77441	29.6677	0.162325	0.161816	1.00314
ENSG00000171813	PWWP2B	protein_coding	1.12554	0.315822	0.77441	41.2904	0.170611	0.170087	1.00308
ENSG00000148600	CDHR1	protein_coding	1.25518	0.315888	0.77441	257.939	0.32789	0.326928	1.00294
ENSG00000101343	CRNKL1	protein_coding	-1.06673	0.315956	0.77441	79.8917	-0.0931991	0.0929386	-1.0028
ENSG00000112033	PPARD	protein_coding	-1.07244	0.316009	0.77441	233.775	-0.100897	0.100626	-1.00269
ENSG00000106462	EZH2	protein_coding	-1.07275	0.31602	0.77441	135.887	-0.101309	0.101039	-1.00267
ENSG00000134697	GNL2	protein_coding	1.05731	0.316089	0.77441	77.3653	0.0803985	0.0801958	1.00253
ENSG00000274602	PI4KAP1	transcribed_unprocessed_pseudogene	1.31708	0.316106	0.77441	12.6335	0.397347	0.396359	1.00249
ENSG00000058799	YIPF1	protein_coding	-1.07281	0.316452	0.775097	42.2912	-0.10139	0.10121	-1.00178
ENSG00000155849	ELMO1	protein_coding	-1.06334	0.316485	0.775097	1863.64	-0.0885978	0.0884468	-1.00171
ENSG00000072849	DERL2	protein_coding	-1.07447	0.316787	0.775717	40.8845	-0.103628	0.103516	-1.00108
ENSG00000147403	RPL10	protein_coding	-1.09817	0.316849	0.775748	256.762	-0.135103	0.134974	-1.00095
ENSG00000198677	TTC37	protein_coding	-1.05977	0.317001	0.775971	423.56	-0.0837539	0.0837003	-1.00064
ENSG00000183850	ZNF730	protein_coding	1.47018	0.317135	0.775971	8.21068	0.555992	0.55579	1.00036
ENSG00000072518	MARK2	protein_coding	1.07651	0.317153	0.775971	227.681	0.106367	0.106332	1.00032
ENSG00000104979	C19orf53	protein_coding	-1.12405	0.317183	0.775971	27.77	-0.168704	0.16866	-1.00026
ENSG00000116793	PHTF1	protein_coding	-1.09735	0.317187	0.775971	47.023	-0.134029	0.133995	-1.00026
ENSG00000112305	SMAP1	protein_coding	1.04267	0.317398	0.776267	398.909	0.0602891	0.0603	0.999819
ENSG00000138834	MAPK8IP3	protein_coding	-1.0759	0.317407	0.776267	162.509	-0.10554	0.105561	-0.999801
ENSG00000174748	RPL15	protein_coding	-1.08859	0.317506	0.776312	414.336	-0.122466	0.122516	-0.999596
ENSG00000270149	AL591806.3	protein_coding	-1.14259	0.317524	0.776312	15.58	-0.192307	0.192391	-0.999559
ENSG00000135956	TMEM127	protein_coding	1.08076	0.317697	0.776615	99.644	0.112041	0.11213	0.999201
ENSG00000125356	NDUFA1	protein_coding	-1.1634	0.317747	0.776615	11.7759	-0.21835	0.218546	-0.999099
ENSG00000180263	FGD6	protein_coding	1.08465	0.317826	0.776688	163.063	0.117224	0.117348	0.998936
ENSG00000114520	SNX4	protein_coding	-1.04702	0.317998	0.776879	132.437	-0.0662904	0.0663846	-0.99858
ENSG00000115514	TXNDC9	protein_coding	1.09105	0.318003	0.776879	36.1928	0.125719	0.125899	0.998571
ENSG00000236609	ZNF853	protein_coding	-1.27196	0.318197	0.777054	4.75899	-0.347057	0.347693	-0.99817
ENSG00000131061	ZNF341	protein_coding	1.12092	0.318215	0.777054	23.2428	0.164681	0.164989	0.998134
ENSG00000247287	AL359220.1	antisense	-1.08381	0.318241	0.777054	49.1882	-0.116113	0.116336	-0.99808
ENSG00000111490	TBC1D30	protein_coding	-1.14013	0.318285	0.777054	15.8172	-0.189202	0.189583	-0.997988
ENSG00000038274	MAT2B	protein_coding	1.06175	0.318321	0.777054	91.9401	0.0864431	0.0866238	0.997913
ENSG00000198625	MDM4	protein_coding	-1.0346	0.318432	0.777054	406.737	-0.049074	0.0491879	-0.997685
ENSG00000198838	RYR3	protein_coding	-1.1717	0.318648	0.777054	81.8681	-0.228606	0.229239	-0.997241
ENSG00000222784	RN7SKP91	misc_RNA	-1.25102	0.318683	0.777054	10.9692	-0.32311	0.324028	-0.997168
ENSG00000189320	FAM180A	protein_coding	1.6649	0.318695	0.777054	17.0148	0.735434	0.737541	0.997143
ENSG00000160201	U2AF1	protein_coding	-1.24306	0.318705	0.777054	16.8569	-0.313899	0.314805	-0.997122
ENSG00000185236	RAB11B	protein_coding	-1.09006	0.318844	0.777054	62.1739	-0.124405	0.1248	-0.996837
ENSG00000110917	MLEC	protein_coding	1.06673	0.318882	0.777054	114.289	0.0931948	0.0934979	0.996758
ENSG00000169862	CTNND2	protein_coding	-1.34589	0.318942	0.777054	46.0813	-0.428562	0.430009	-0.996634
ENSG00000136522	MRPL47	protein_coding	-1.13679	0.318954	0.777054	23.0941	-0.184965	0.185594	-0.99661
ENSG00000183597	TANGO2	protein_coding	1.08075	0.318964	0.777054	83.1072	0.112028	0.112411	0.996589
ENSG00000119707	RBM25	protein_coding	-1.04397	0.318967	0.777054	438.915	-0.0620747	0.0622876	-0.996582
ENSG00000132128	LRRC41	protein_coding	-1.0804	0.319008	0.777054	60.4495	-0.111564	0.111956	-0.996498
ENSG00000155926	SLA	protein_coding	-1.11876	0.319011	0.777054	320.731	-0.161896	0.162466	-0.996493
ENSG00000200488	RN7SKP203	misc_RNA	-1.20253	0.319013	0.777054	27.4623	-0.266072	0.267009	-0.996488
ENSG00000229618	AC011287.1	lincRNA	-1.19488	0.31921	0.777342	77.4272	-0.256865	0.257875	-0.996083
ENSG00000228427	AL590764.1	antisense	1.1462	0.31923	0.777342	8.25619	0.196856	0.197639	0.996041
ENSG00000157168	NRG1	protein_coding	-1.25737	0.319346	0.777504	236.867	-0.330408	0.331801	-0.995803
ENSG00000261799	AC007406.5	sense_overlapping	1.12014	0.31957	0.777929	14.0738	0.163678	0.164444	0.995341
ENSG00000144891	AGTR1	protein_coding	1.65891	0.319633	0.777962	28.0136	0.730235	0.733749	0.995212
ENSG00000178467	P4HTM	protein_coding	1.091	0.319691	0.777983	25.9029	0.125653	0.126273	0.995093
ENSG00000103811	CTSH	protein_coding	1.07897	0.319839	0.778026	85.2896	0.109658	0.110233	0.994789
ENSG00000185950	IRS2	protein_coding	1.10377	0.31989	0.778026	183.232	0.142441	0.143202	0.994684
ENSG00000284727	AC116562.4	transcribed_unprocessed_pseudogene	-1.39341	0.319957	0.778026	11.4946	-0.478624	0.481249	-0.994545
ENSG00000120647	CCDC77	protein_coding	-1.0827	0.320033	0.778026	31.8589	-0.114638	0.115285	-0.994389
ENSG00000154889	MPPE1	protein_coding	1.09084	0.320041	0.778026	62.501	0.125442	0.126152	0.994373
ENSG00000141985	SH3GL1	protein_coding	-1.11236	0.320153	0.778026	78.2798	-0.153629	0.154535	-0.994143
ENSG00000175164	ABO	protein_coding	-1.36789	0.320175	0.778026	20.8665	-0.451953	0.454636	-0.994098
ENSG00000115649	CNPPD1	protein_coding	1.09506	0.320181	0.778026	29.2774	0.131016	0.131796	0.994085
ENSG00000163328	GPR155	protein_coding	1.0827	0.320192	0.778026	175.38	0.114627	0.115311	0.994064
ENSG00000144935	TRPC1	protein_coding	-1.10345	0.320204	0.778026	81.6286	-0.142017	0.142869	-0.994039
ENSG00000197614	MFAP5	protein_coding	1.46428	0.320461	0.778489	66.6704	0.550192	0.553786	0.993511
ENSG00000072135	PTPN18	protein_coding	1.09599	0.320493	0.778489	207.1	0.132239	0.133111	0.993445
ENSG00000117226	GBP3	protein_coding	1.13361	0.320591	0.778606	64.7872	0.180926	0.182156	0.993245
ENSG00000167257	RNF214	protein_coding	1.06612	0.32067	0.77864	84.2465	0.0923682	0.0930117	0.993082
ENSG00000124788	ATXN1	protein_coding	-1.05005	0.320826	0.77864	1363.01	-0.0704632	0.0709769	-0.992763
ENSG00000075420	FNDC3B	protein_coding	1.07682	0.320857	0.77864	1400.61	0.106776	0.107561	0.992698
ENSG00000235576	LINC01871	lincRNA	-1.20652	0.320861	0.77864	11.641	-0.270852	0.272847	-0.99269
ENSG00000003756	RBM5	protein_coding	1.03397	0.320921	0.77864	346.029	0.0481885	0.0485494	0.992566
ENSG00000267476	AC104365.1	antisense	1.21219	0.320924	0.77864	5.55556	0.277613	0.279694	0.992561
ENSG00000224592	AL139158.2	lincRNA	1.4383	0.320953	0.77864	312.015	0.524366	0.528328	0.992501
ENSG00000255767	AC108488.2	protein_coding	-1.09043	0.321022	0.77864	23.5724	-0.124902	0.125864	-0.99236
ENSG00000187105	HEATR4	protein_coding	-1.38131	0.32108	0.77864	5.63466	-0.466033	0.469677	-0.99224
ENSG00000146859	TMEM140	protein_coding	-1.13919	0.3211	0.77864	87.3196	-0.188008	0.189486	-0.9922
ENSG00000258302	AC025034.1	antisense	-1.12948	0.321173	0.778696	22.7105	-0.175654	0.177062	-0.992051
ENSG00000147471	PLPBP	protein_coding	1.07622	0.321255	0.778776	35.45	0.105979	0.106846	0.991882
ENSG00000125037	EMC3	protein_coding	-1.08368	0.32146	0.779144	66.3647	-0.115934	0.116932	-0.991463
ENSG00000284697	AC006511.5	processed_transcript	-1.11163	0.321506	0.779144	21.3458	-0.152678	0.154008	-0.991368
ENSG00000177380	PPFIA3	protein_coding	1.29962	0.321565	0.779167	26.0961	0.378089	0.381427	0.991247
ENSG00000173457	PPP1R14B	protein_coding	-1.24222	0.32168	0.779326	13.1862	-0.312924	0.315762	-0.991011
ENSG00000168229	PTGDR	protein_coding	-1.1965	0.32179	0.779362	35.626	-0.25882	0.261227	-0.990787
ENSG00000046653	GPM6B	protein_coding	1.23059	0.321813	0.779362	54.9443	0.299348	0.302146	0.990739
ENSG00000178217	SH2D4B	protein_coding	1.188	0.321844	0.779362	6.94188	0.24853	0.250869	0.990676
ENSG00000167987	VPS37C	protein_coding	1.1099	0.322018	0.779665	62.2202	0.150428	0.151899	0.990319
ENSG00000135597	REPS1	protein_coding	-1.04171	0.322122	0.779796	400.661	-0.0589554	0.0595445	-0.990107
ENSG00000168397	ATG4B	protein_coding	-1.06944	0.32225	0.779986	68.5164	-0.0968578	0.0978515	-0.989845
ENSG00000161204	ABCF3	protein_coding	1.07698	0.322355	0.78012	30.3456	0.106989	0.10811	0.98963
ENSG00000024048	UBR2	protein_coding	1.0347	0.322464	0.780168	572.798	0.0492135	0.0497404	0.989407
ENSG00000132763	MMACHC	protein_coding	1.20935	0.322554	0.780168	6.00907	0.274232	0.277219	0.989224
ENSG00000099949	LZTR1	protein_coding	1.0923	0.322567	0.780168	43.9345	0.127368	0.128759	0.989197
ENSG00000168411	RFWD3	protein_coding	-1.0624	0.322573	0.780168	66.9137	-0.0873206	0.0882754	-0.989184
ENSG00000177192	PUS1	protein_coding	-1.09717	0.322653	0.780175	29.4452	-0.13379	0.135275	-0.989021
ENSG00000110717	NDUFS8	protein_coding	1.15232	0.3227	0.780175	10.4208	0.204542	0.206833	0.988924
ENSG00000124107	SLPI	protein_coding	-1.68792	0.322725	0.780175	6.2581	-0.755246	0.763743	-0.988873
ENSG00000111269	CREBL2	protein_coding	1.05836	0.322807	0.780212	96.988	0.0818244	0.0827591	0.988706
ENSG00000236320	SLFN14	protein_coding	1.38032	0.322839	0.780212	6.95878	0.465002	0.470345	0.98864
ENSG00000159712	ANKRD18CP	unprocessed_pseudogene	1.21679	0.323027	0.780533	5.72134	0.283076	0.28644	0.988256
ENSG00000254813	AC123777.1	lincRNA	1.72062	0.323163	0.780533	43.9833	0.782927	0.792454	0.987978
ENSG00000231840	AC073342.1	antisense	1.18664	0.323185	0.780533	6.9287	0.24688	0.249896	0.987933
ENSG00000103056	SMPD3	protein_coding	1.19098	0.323196	0.780533	50.2738	0.252151	0.255237	0.987911
ENSG00000138738	PRDM5	protein_coding	-1.1829	0.32322	0.780533	73.1519	-0.242323	0.245301	-0.987862
ENSG00000100104	SRRD	protein_coding	1.09168	0.32334	0.780549	28.2697	0.126548	0.128135	0.987618
ENSG00000139597	N4BP2L1	protein_coding	1.05373	0.323501	0.780549	104.124	0.0755029	0.076475	0.987288
ENSG00000111790	FGFR1OP2	protein_coding	-1.0684	0.323505	0.780549	145.677	-0.0954565	0.0966863	-0.987281
ENSG00000151665	PIGF	protein_coding	1.06895	0.323515	0.780549	95.0094	0.096195	0.0974363	0.98726
ENSG00000154493	C10orf90	protein_coding	1.53718	0.323541	0.780549	29.1435	0.620286	0.628324	0.987208
ENSG00000223804	AC244669.1	transcribed_unprocessed_pseudogene	1.1381	0.323563	0.780549	19.6861	0.186633	0.18906	0.987163
ENSG00000121057	AKAP1	protein_coding	1.09699	0.323627	0.780549	55.3598	0.133555	0.135309	0.987031
ENSG00000276368	HIST1H2AJ	protein_coding	-1.24112	0.323664	0.780549	20.0212	-0.311642	0.315761	-0.986956
ENSG00000154832	CXXC1	protein_coding	-1.0849	0.323737	0.780549	51.6097	-0.117559	0.119131	-0.986807
ENSG00000145819	ARHGAP26	protein_coding	-1.11019	0.323885	0.780549	2194.12	-0.150806	0.152868	-0.986505
ENSG00000067191	CACNB1	protein_coding	-1.15601	0.323888	0.780549	20.3239	-0.20915	0.212012	-0.9865
ENSG00000134056	MRPS36	protein_coding	-1.12668	0.323912	0.780549	11.9329	-0.172083	0.174447	-0.986451
ENSG00000166881	NEMP1	protein_coding	1.08479	0.323916	0.780549	51.8438	0.117413	0.119027	0.986443
ENSG00000162337	LRP5	protein_coding	1.20359	0.323922	0.780549	56.3047	0.267346	0.271024	0.98643
ENSG00000249464	LINC01091	lincRNA	-1.26024	0.324088	0.780676	125.942	-0.333696	0.338402	-0.986093
ENSG00000157426	AASDH	protein_coding	-1.06448	0.324138	0.780676	62.2236	-0.0901538	0.0914347	-0.985991
ENSG00000124217	MOCS3	protein_coding	1.18206	0.324185	0.780676	8.72052	0.2413	0.244752	0.985895
ENSG00000241679	AC018450.1	processed_transcript	-1.17074	0.32421	0.780676	12.6613	-0.227419	0.230685	-0.985844
ENSG00000081181	ARG2	protein_coding	-1.23526	0.324223	0.780676	5.38759	-0.304819	0.309204	-0.985817
ENSG00000100441	KHNYN	protein_coding	1.04859	0.324489	0.781197	126.754	0.0684517	0.0694747	0.985275
ENSG00000134545	KLRC1	protein_coding	-1.21473	0.324666	0.781503	10.9924	-0.280636	0.284934	-0.984916
ENSG00000134461	ANKRD16	protein_coding	1.13716	0.324796	0.781583	27.3972	0.18543	0.188321	0.98465
ENSG00000198848	CES1	protein_coding	1.34806	0.324798	0.781583	14.6867	0.430882	0.437601	0.984646
ENSG00000186049	KRT73	protein_coding	1.30551	0.32486	0.781613	29.9979	0.384616	0.390664	0.984519
ENSG00000138794	CASP6	protein_coding	1.13874	0.325156	0.782002	14.8268	0.187433	0.190497	0.983918
ENSG00000162989	KCNJ3	protein_coding	-1.54505	0.325183	0.782002	4.826	-0.627654	0.637948	-0.983864
ENSG00000013297	CLDN11	protein_coding	1.34281	0.325183	0.782002	32.3908	0.425251	0.432226	0.983863
ENSG00000129315	CCNT1	protein_coding	-1.06753	0.325265	0.782002	102.887	-0.0942703	0.0958329	-0.983695
ENSG00000030110	BAK1	protein_coding	1.12635	0.3253	0.782002	14.1442	0.171657	0.174514	0.983625
ENSG00000133026	MYH10	protein_coding	1.16264	0.325351	0.782002	97.4007	0.217399	0.221042	0.983521
ENSG00000166313	APBB1	protein_coding	-1.0905	0.325434	0.782002	36.8889	-0.124993	0.127109	-0.983352
ENSG00000167674	HDGFL2	protein_coding	-1.12892	0.32546	0.782002	19.0193	-0.174941	0.177913	-0.983299
ENSG00000178966	RMI1	protein_coding	1.12187	0.325575	0.782002	24.351	0.165912	0.16877	0.983065
ENSG00000124422	USP22	protein_coding	1.04635	0.325596	0.782002	184.237	0.0653635	0.0664923	0.983024
ENSG00000136273	HUS1	protein_coding	1.05025	0.325635	0.782002	103.483	0.0707314	0.0719588	0.982943
ENSG00000168152	THAP9	protein_coding	-1.13757	0.325656	0.782002	13.2903	-0.185957	0.189192	-0.982901
ENSG00000184216	IRAK1	protein_coding	1.09601	0.325668	0.782002	50.2407	0.132264	0.134568	0.982876
ENSG00000152284	TCF7L1	protein_coding	-1.26272	0.325773	0.782006	110.095	-0.336532	0.342469	-0.982664
ENSG00000104885	DOT1L	protein_coding	-1.11898	0.325783	0.782006	83.1541	-0.162181	0.165046	-0.982644
ENSG00000178761	FAM219B	protein_coding	-1.09409	0.325819	0.782006	48.3086	-0.129736	0.132037	-0.98257
ENSG00000229119	AC026403.1	processed_pseudogene	-1.23435	0.325915	0.78206	26.797	-0.303752	0.309201	-0.982375
ENSG00000129083	COPB1	protein_coding	1.04733	0.325948	0.78206	178.933	0.0667133	0.0679148	0.982308
ENSG00000174238	PITPNA	protein_coding	-1.08512	0.326085	0.78206	182.774	-0.117851	0.120008	-0.982029
ENSG00000197763	TXNRD3	protein_coding	-1.1328	0.326192	0.78206	28.2511	-0.17989	0.183222	-0.981812
ENSG00000120555	SEPT7P9	transcribed_unprocessed_pseudogene	-1.20204	0.326298	0.78206	7.62536	-0.265485	0.270461	-0.981599
ENSG00000122678	POLM	protein_coding	-1.10363	0.326349	0.78206	24.4429	-0.14226	0.144942	-0.981495
ENSG00000093217	XYLB	protein_coding	1.12036	0.326353	0.78206	49.6844	0.163963	0.167056	0.981487
ENSG00000173744	AGFG1	protein_coding	1.07106	0.326379	0.78206	408.446	0.0990423	0.100916	0.981433
ENSG00000126883	NUP214	protein_coding	-1.03789	0.326433	0.78206	316.268	-0.0536498	0.0546709	-0.981323
ENSG00000072401	UBE2D1	protein_coding	1.12115	0.326494	0.78206	131.991	0.164979	0.16814	0.9812
ENSG00000152558	TMEM123	protein_coding	1.07475	0.326578	0.78206	678.845	0.104002	0.106014	0.98103
ENSG00000260948	AL390195.2	sense_overlapping	1.16844	0.326612	0.78206	8.00022	0.224584	0.228943	0.980961
ENSG00000167767	KRT80	protein_coding	1.4626	0.326631	0.78206	130.593	0.548539	0.559207	0.980923
ENSG00000185475	TMEM179B	protein_coding	1.1192	0.326756	0.78206	13.6789	0.162473	0.165676	0.980669
ENSG00000229021	AL450992.1	antisense	1.23029	0.326793	0.78206	4.93942	0.298994	0.304911	0.980594
ENSG00000066739	ATG2B	protein_coding	-1.05219	0.326836	0.78206	387.111	-0.0733984	0.0748577	-0.980506
ENSG00000069702	TGFBR3	protein_coding	-1.12167	0.326852	0.78206	651.598	-0.165643	0.168942	-0.980474
ENSG00000261324	AC010168.2	sense_overlapping	1.12783	0.326893	0.78206	15.1054	0.173551	0.177022	0.980391
ENSG00000105701	FKBP8	protein_coding	1.12019	0.326899	0.78206	103.808	0.163744	0.167021	0.980378
ENSG00000169554	ZEB2	protein_coding	1.09404	0.326905	0.78206	3161.11	0.129666	0.132263	0.980366
ENSG00000111058	ACSS3	protein_coding	1.23147	0.326944	0.78206	89.9989	0.300383	0.306423	0.980287
ENSG00000080824	HSP90AA1	protein_coding	-1.0794	0.326968	0.78206	512.721	-0.110224	0.112446	-0.980239
ENSG00000091622	PITPNM3	protein_coding	1.191	0.326986	0.78206	92.7776	0.252177	0.25727	0.980204
ENSG00000012779	ALOX5	protein_coding	1.08549	0.327181	0.78208	190.068	0.118351	0.12079	0.979807
ENSG00000197279	ZNF165	protein_coding	-1.29944	0.327232	0.78208	4.58669	-0.377886	0.385714	-0.979705
ENSG00000125355	TMEM255A	protein_coding	-1.26548	0.32725	0.78208	7.42039	-0.339687	0.346736	-0.979668
ENSG00000166224	SGPL1	protein_coding	1.0641	0.327334	0.78208	220.831	0.0896286	0.0915046	0.979497
ENSG00000134146	DPH6	protein_coding	1.05933	0.327395	0.78208	416.837	0.0831548	0.0849061	0.979374
ENSG00000152315	KCNK13	protein_coding	1.11949	0.327396	0.78208	15.8501	0.162836	0.166266	0.979372
ENSG00000083307	GRHL2	protein_coding	1.44438	0.327426	0.78208	366.043	0.53045	0.541657	0.979311
ENSG00000152404	CWF19L2	protein_coding	-1.05574	0.327441	0.78208	301.568	-0.0782505	0.0799061	-0.979281
ENSG00000135506	OS9	protein_coding	1.06143	0.327441	0.78208	187.757	0.0860032	0.0878228	0.979281
ENSG00000188459	WASF4P	processed_pseudogene	1.17314	0.327494	0.782086	10.6139	0.230377	0.235277	0.979175
ENSG00000168802	CHTF8	protein_coding	1.06806	0.327593	0.782138	55.9854	0.0949888	0.097029	0.978974
ENSG00000174574	AKIRIN1	protein_coding	-1.05872	0.327615	0.782138	77.9962	-0.0823258	0.0840977	-0.97893
ENSG00000042753	AP2S1	protein_coding	1.14913	0.327738	0.782313	15.5936	0.200538	0.204907	0.978681
ENSG00000130202	NECTIN2	protein_coding	1.1621	0.327832	0.782358	42.7563	0.216735	0.221499	0.978489
ENSG00000105971	CAV2	protein_coding	-1.26048	0.327856	0.782358	78.6101	-0.333976	0.341334	-0.978441
ENSG00000164932	CTHRC1	protein_coding	1.6329	0.32805	0.782534	14.4352	0.707439	0.723317	0.978049
ENSG00000181804	SLC9A9	protein_coding	1.06525	0.328075	0.782534	1057.8	0.0911881	0.0932396	0.977998
ENSG00000188529	SRSF10	protein_coding	-1.06019	0.328079	0.782534	169.385	-0.0843164	0.0862139	-0.97799
ENSG00000146247	PHIP	protein_coding	-1.06896	0.328175	0.782584	901.512	-0.0962048	0.0983893	-0.977797
ENSG00000161634	DCD	protein_coding	1.70551	0.32823	0.782584	308.466	0.770202	0.787781	0.977686
ENSG00000044574	HSPA5	protein_coding	1.06395	0.32825	0.782584	157.709	0.0894283	0.0914731	0.977646
ENSG00000183520	UTP11	protein_coding	-1.09459	0.328356	0.782628	34.4398	-0.130387	0.133397	-0.97743
ENSG00000146872	TLK2	protein_coding	-1.03623	0.328367	0.782628	305.821	-0.0513506	0.0525375	-0.977408
ENSG00000225450	AL021707.1	antisense	-1.19135	0.328658	0.783201	14.1715	-0.2526	0.258594	-0.976821
ENSG00000187957	DNER	protein_coding	-1.27857	0.328818	0.783372	29.1252	-0.354529	0.363062	-0.976497
ENSG00000075945	KIFAP3	protein_coding	-1.06416	0.328876	0.783372	285.056	-0.0897208	0.0918911	-0.976381
ENSG00000232354	VIPR1-AS1	antisense	1.22899	0.328899	0.783372	5.46625	0.297474	0.304685	0.976333
ENSG00000175467	SART1	protein_coding	-1.11218	0.328928	0.783372	38.7052	-0.153391	0.157119	-0.976275
ENSG00000175093	SPSB4	protein_coding	1.60734	0.329099	0.783463	4.47825	0.684671	0.701558	0.97593
ENSG00000161091	MFSD12	protein_coding	1.11551	0.3291	0.783463	52.8494	0.157699	0.161589	0.975929
ENSG00000111639	MRPL51	protein_coding	1.21741	0.329116	0.783463	6.14301	0.283811	0.290821	0.975895
ENSG00000146072	TNFRSF21	protein_coding	1.18119	0.329276	0.783568	36.6627	0.240239	0.246254	0.975573
ENSG00000107672	NSMCE4A	protein_coding	-1.05556	0.329374	0.783568	64.396	-0.0780128	0.0799822	-0.975376
ENSG00000123505	AMD1	protein_coding	-1.07343	0.329404	0.783568	181.193	-0.102222	0.104809	-0.975315
ENSG00000224531	SMIM13	protein_coding	-1.08649	0.329431	0.783568	67.1149	-0.119672	0.122708	-0.97526
ENSG00000162390	ACOT11	protein_coding	1.15371	0.329508	0.783568	38.1706	0.206279	0.211545	0.975105
ENSG00000145736	GTF2H2	protein_coding	-1.20518	0.32958	0.783568	11.3284	-0.269243	0.276158	-0.97496
ENSG00000071054	MAP4K4	protein_coding	-1.04782	0.329629	0.783568	940.306	-0.0673972	0.0691351	-0.974862
ENSG00000132646	PCNA	protein_coding	1.09847	0.32963	0.783568	30.8327	0.135492	0.138987	0.974859
ENSG00000196204	RNF216P1	transcribed_unprocessed_pseudogene	-1.1004	0.329672	0.783568	22.2375	-0.138029	0.141601	-0.974775
ENSG00000248969	AC137810.1	antisense	-1.13907	0.329738	0.783568	29.7416	-0.187856	0.192744	-0.974641
ENSG00000107771	CCSER2	protein_coding	-1.06808	0.329776	0.783568	732.192	-0.0950209	0.0975008	-0.974566
ENSG00000187122	SLIT1	protein_coding	1.22129	0.329943	0.783568	5.63721	0.28841	0.29604	0.974228
ENSG00000109654	TRIM2	protein_coding	1.12049	0.329997	0.783568	132.13	0.164126	0.168486	0.97412
ENSG00000171522	PTGER4	protein_coding	1.10724	0.330038	0.783568	118.187	0.14697	0.150887	0.974036
ENSG00000128578	STRIP2	protein_coding	1.27099	0.330111	0.783568	8.9726	0.345948	0.355223	0.973891
ENSG00000100979	PLTP	protein_coding	1.57036	0.330122	0.783568	18.2363	0.651097	0.668567	0.973868
ENSG00000175782	SLC35E3	protein_coding	1.08484	0.330132	0.783568	66.3081	0.117478	0.120633	0.973848
ENSG00000111799	COL12A1	protein_coding	1.48722	0.330148	0.783568	334.162	0.572619	0.588015	0.973816
ENSG00000117505	DR1	protein_coding	1.06087	0.33015	0.783568	191.502	0.0852519	0.0875446	0.973811
ENSG00000161692	DBF4B	protein_coding	1.14685	0.330163	0.783568	11.2888	0.197679	0.203	0.973785
ENSG00000147224	PRPS1	protein_coding	-1.07363	0.330258	0.783568	42.412	-0.102497	0.105277	-0.973593
ENSG00000185565	LSAMP	protein_coding	1.22096	0.330275	0.783568	325.462	0.288016	0.295838	0.97356
ENSG00000230532	AC091133.1	antisense	-1.1953	0.330306	0.783568	6.36309	-0.257368	0.264375	-0.973497
ENSG00000119185	ITGB1BP1	protein_coding	1.08132	0.330482	0.783867	65.0817	0.112799	0.115912	0.973143
ENSG00000102580	DNAJC3	protein_coding	-1.04289	0.330599	0.784026	383.647	-0.060581	0.062268	-0.972908
ENSG00000100304	TTLL12	protein_coding	1.10412	0.330942	0.784577	40.9746	0.142903	0.146986	0.972218
ENSG00000064205	WISP2	protein_coding	1.63731	0.330969	0.784577	33.1187	0.711326	0.731694	0.972163
ENSG00000167323	STIM1	protein_coding	1.04192	0.330981	0.784577	835.216	0.0592449	0.0609428	0.97214
ENSG00000270672	MTRNR2L6	protein_coding	-1.20127	0.331233	0.784764	18.7807	-0.264558	0.272281	-0.971633
ENSG00000196843	ARID5A	protein_coding	-1.11272	0.331261	0.784764	78.2125	-0.154096	0.158604	-0.971577
ENSG00000175121	WFDC5	protein_coding	1.6248	0.331282	0.784764	48.6045	0.700264	0.72078	0.971536
ENSG00000066855	MTFR1	protein_coding	-1.06065	0.33131	0.784764	118.368	-0.0849424	0.0874362	-0.971479
ENSG00000171777	RASGRP4	protein_coding	1.1196	0.33135	0.784764	18.7745	0.162978	0.167777	0.971397
ENSG00000084676	NCOA1	protein_coding	-1.05419	0.331418	0.784764	1236.59	-0.0761367	0.0783894	-0.971262
ENSG00000254319	AC246817.2	lincRNA	-1.31068	0.331431	0.784764	5.5405	-0.390321	0.40188	-0.971236
ENSG00000214541	RPS4XP3	processed_pseudogene	1.24656	0.331459	0.784764	8.81005	0.317957	0.327393	0.971179
ENSG00000115275	MOGS	protein_coding	1.09778	0.331564	0.784895	25.7047	0.134594	0.138618	0.970968
ENSG00000166037	CEP57	protein_coding	-1.0459	0.331781	0.78529	186.445	-0.0647485	0.0667144	-0.970533
ENSG00000166311	SMPD1	protein_coding	-1.13112	0.331866	0.785347	14.3202	-0.177756	0.183185	-0.970362
ENSG00000172830	SSH3	protein_coding	1.1536	0.331929	0.785347	23.759	0.206137	0.212461	0.970235
ENSG00000091127	PUS7	protein_coding	-1.0913	0.332063	0.785347	57.4531	-0.126042	0.129945	-0.969967
ENSG00000167107	ACSF2	protein_coding	-1.10678	0.332183	0.785347	69.3617	-0.146369	0.150938	-0.969726
ENSG00000163001	CFAP36	protein_coding	-1.07572	0.332247	0.785347	50.2566	-0.105301	0.108603	-0.969598
ENSG00000149196	HIKESHI	protein_coding	1.07976	0.33228	0.785347	44.825	0.110704	0.114183	0.969531
ENSG00000068976	PYGM	protein_coding	-1.16443	0.332459	0.785347	4.97263	-0.219621	0.226607	-0.969172
ENSG00000162643	WDR63	protein_coding	1.17318	0.332508	0.785347	22.1518	0.230427	0.237781	0.969074
ENSG00000149571	KIRREL3	protein_coding	1.344	0.332521	0.785347	25.1885	0.42653	0.440153	0.969049
ENSG00000066032	CTNNA2	protein_coding	-1.30649	0.332569	0.785347	10.9568	-0.385692	0.398051	-0.968951
ENSG00000069248	NUP133	protein_coding	-1.04331	0.332576	0.785347	140.28	-0.0611631	0.0631239	-0.968939
ENSG00000227036	LINC00511	processed_transcript	1.1906	0.332694	0.785347	346.268	0.251691	0.259824	0.968701
ENSG00000123106	CCDC91	protein_coding	-1.07628	0.332704	0.785347	1221.86	-0.106057	0.109486	-0.968681
ENSG00000108854	SMURF2	protein_coding	-1.05523	0.332846	0.785347	313.305	-0.0775515	0.0800823	-0.968397
ENSG00000185222	TCEAL9	protein_coding	-1.40589	0.33286	0.785347	8.30996	-0.491479	0.507533	-0.968369
ENSG00000089234	BRAP	protein_coding	-1.04917	0.332873	0.785347	88.9839	-0.0692432	0.071507	-0.968342
ENSG00000112282	MED23	protein_coding	-1.04511	0.332905	0.785347	224.126	-0.0636594	0.0657448	-0.96828
ENSG00000153250	RBMS1	protein_coding	1.05911	0.332965	0.785347	1046.68	0.0828461	0.0855708	0.968158
ENSG00000144746	ARL6IP5	protein_coding	1.07764	0.332973	0.785347	145.165	0.107881	0.111431	0.968144
ENSG00000139112	GABARAPL1	protein_coding	1.1275	0.332987	0.785347	94.6623	0.173125	0.178827	0.968114
ENSG00000136504	KAT7	protein_coding	-1.04043	0.333	0.785347	225.725	-0.0571843	0.0590692	-0.96809
ENSG00000121058	COIL	protein_coding	-1.07399	0.333042	0.785347	37.7028	-0.102987	0.106391	-0.968005
ENSG00000159792	PSKH1	protein_coding	1.09611	0.333075	0.785347	40.408	0.132388	0.136773	0.967938
ENSG00000137221	TJAP1	protein_coding	-1.09754	0.333146	0.785347	37.7248	-0.134274	0.138742	-0.967797
ENSG00000143947	RPS27A	protein_coding	-1.15467	0.333196	0.785347	204.236	-0.207486	0.214412	-0.967697
ENSG00000114867	EIF4G1	protein_coding	1.08134	0.333202	0.785347	264.935	0.112815	0.116583	0.967684
ENSG00000163013	FBXO41	protein_coding	-1.08278	0.333211	0.785347	24.2232	-0.114744	0.118578	-0.967666
ENSG00000100263	RHBDD3	protein_coding	-1.20131	0.333262	0.785347	5.64283	-0.264612	0.273483	-0.967564
ENSG00000129250	KIF1C	protein_coding	1.11556	0.333347	0.785347	120.992	0.15777	0.163088	0.967394
ENSG00000244734	HBB	protein_coding	1.65791	0.333364	0.785347	132.469	0.729367	0.753977	0.96736
ENSG00000013725	CD6	protein_coding	-1.13685	0.333378	0.785347	235.413	-0.185039	0.191288	-0.967333
ENSG00000204463	BAG6	protein_coding	1.06783	0.333436	0.785347	91.0131	0.0946824	0.0978917	0.967216
ENSG00000167281	RBFOX3	protein_coding	-1.40743	0.333453	0.785347	8.43361	-0.493061	0.509791	-0.967183
ENSG00000099998	GGT5	protein_coding	1.67132	0.333547	0.78545	6.38507	0.740991	0.766283	0.966995
ENSG00000151422	FER	protein_coding	-1.0698	0.333833	0.786005	794.577	-0.0973429	0.100725	-0.966422
ENSG00000253710	ALG11	protein_coding	-1.07785	0.333882	0.786005	32.7721	-0.108159	0.111929	-0.966324
ENSG00000204778	CBWD4P	unprocessed_pseudogene	1.15591	0.334093	0.786383	14.3837	0.209035	0.216414	0.965903
ENSG00000047230	CTPS2	protein_coding	-1.06282	0.334171	0.786449	87.5035	-0.0879017	0.0910193	-0.965747
ENSG00000185052	SLC24A3	protein_coding	-1.18044	0.334286	0.7866	375.404	-0.239324	0.247872	-0.965516
ENSG00000151468	CCDC3	protein_coding	1.19775	0.334335	0.7866	244.435	0.260321	0.269646	0.965419
ENSG00000070190	DAPP1	protein_coding	-1.10964	0.334571	0.786818	263.62	-0.150095	0.155548	-0.964948
ENSG00000259635	AC100830.1	antisense	-1.13793	0.334611	0.786818	15.6608	-0.186406	0.193193	-0.964869
ENSG00000186470	BTN3A2	protein_coding	1.1046	0.33463	0.786818	134.554	0.143521	0.148752	0.964831
ENSG00000167264	DUS2	protein_coding	1.08148	0.334731	0.786818	58.1432	0.113002	0.117146	0.964628
ENSG00000156017	CARNMT1	protein_coding	-1.07756	0.334752	0.786818	96.6465	-0.107772	0.111729	-0.964587
ENSG00000206384	COL6A6	protein_coding	1.54056	0.334772	0.786818	26.6942	0.623454	0.64637	0.964547
ENSG00000104549	SQLE	protein_coding	1.12853	0.334778	0.786818	51.127	0.174447	0.180861	0.964535
ENSG00000257379	AC023509.1	processed_transcript	1.15835	0.335086	0.787425	8.2481	0.212069	0.220007	0.96392
ENSG00000145191	EIF2B5	protein_coding	-1.06651	0.335138	0.787429	61.5167	-0.0928974	0.096385	-0.963816
ENSG00000162944	RFTN2	protein_coding	-1.28929	0.335526	0.787481	32.6836	-0.366577	0.380645	-0.963042
ENSG00000153933	DGKE	protein_coding	-1.06794	0.335557	0.787481	70.2705	-0.0948259	0.0984713	-0.96298
ENSG00000107077	KDM4C	protein_coding	-1.03954	0.335591	0.787481	1148.92	-0.0559499	0.0581048	-0.962914
ENSG00000182134	TDRKH	protein_coding	-1.10707	0.335647	0.787481	19.5589	-0.146746	0.152416	-0.962801
ENSG00000138829	FBN2	protein_coding	1.15283	0.335683	0.787481	63.9338	0.205184	0.213127	0.962729
ENSG00000111319	SCNN1A	protein_coding	-1.30175	0.335694	0.787481	49.2838	-0.380452	0.395189	-0.962708
ENSG00000247728	AC091057.2	antisense	1.16977	0.335741	0.787481	10.2505	0.226225	0.235011	0.962614
ENSG00000269967	AL136115.2	lincRNA	1.24414	0.335759	0.787481	4.87786	0.315143	0.327395	0.962579
ENSG00000107959	PITRM1	protein_coding	1.04619	0.33584	0.787481	99.337	0.0651422	0.067686	0.962418
ENSG00000111837	MAK	protein_coding	1.15512	0.335859	0.787481	8.11238	0.208042	0.216175	0.962379
ENSG00000047634	SCML1	protein_coding	1.08594	0.335915	0.787481	58.2412	0.118949	0.123614	0.962267
ENSG00000072694	FCGR2B	protein_coding	-1.18211	0.335961	0.787481	18.5309	-0.241361	0.250848	-0.962177
ENSG00000173559	NABP1	protein_coding	-1.11157	0.335963	0.787481	184.421	-0.152596	0.158595	-0.962172
ENSG00000135452	TSPAN31	protein_coding	1.14886	0.335989	0.787481	12.0234	0.200197	0.208079	0.96212
ENSG00000088854	C20orf194	protein_coding	1.06127	0.336014	0.787481	257.804	0.0857881	0.0891703	0.96207
ENSG00000233559	LINC00513	lincRNA	-1.14979	0.336055	0.787481	25.6312	-0.201369	0.209326	-0.961989
ENSG00000258365	AC073655.2	antisense	-1.19498	0.336071	0.787481	4.45085	-0.256991	0.267154	-0.961958
ENSG00000142230	SAE1	protein_coding	1.06315	0.336101	0.787481	105.895	0.0883398	0.0918391	0.961898
ENSG00000131669	NINJ1	protein_coding	-1.15594	0.336113	0.787481	56.5215	-0.209065	0.217352	-0.961873
ENSG00000204287	HLA-DRA	protein_coding	-1.12392	0.336244	0.787481	399.262	-0.168534	0.175262	-0.961614
ENSG00000275713	HIST1H2BH	protein_coding	-1.28983	0.33629	0.787481	5.41862	-0.367179	0.381873	-0.961522
ENSG00000107249	GLIS3	protein_coding	1.15327	0.336359	0.787481	126.774	0.205727	0.21399	0.961384
ENSG00000143061	IGSF3	protein_coding	1.30518	0.33639	0.787481	112.952	0.38425	0.39971	0.961323
ENSG00000106733	NMRK1	protein_coding	-1.07695	0.336396	0.787481	80.8757	-0.106949	0.111253	-0.96131
ENSG00000279483	AC090498.1	processed_pseudogene	-1.17966	0.336428	0.787481	6.16088	-0.238372	0.247982	-0.961246
ENSG00000135218	CD36	protein_coding	1.18984	0.336462	0.787481	808.081	0.250771	0.2609	0.96118
ENSG00000101182	PSMA7	protein_coding	1.07432	0.336621	0.787736	64.0922	0.103419	0.107631	0.960864
ENSG00000204713	TRIM27	protein_coding	1.06918	0.336709	0.787824	71.2283	0.0965086	0.100458	0.960689
ENSG00000172673	THEMIS	protein_coding	-1.14395	0.336811	0.787911	848.276	-0.194027	0.202009	-0.960486
ENSG00000158457	TSPAN33	protein_coding	-1.19171	0.336846	0.787911	18.5888	-0.253039	0.263468	-0.960416
ENSG00000138468	SENP7	protein_coding	-1.05431	0.33696	0.787965	520.644	-0.0763033	0.0794668	-0.96019
ENSG00000172893	DHCR7	protein_coding	1.23995	0.336969	0.787965	25.9621	0.310288	0.323159	0.960171
ENSG00000150779	TIMM8B	protein_coding	1.19122	0.337041	0.788016	10.3242	0.252443	0.262954	0.960028
ENSG00000216809	AL589993.1	processed_pseudogene	-1.13874	0.337093	0.788019	5.86244	-0.187436	0.195261	-0.959926
ENSG00000125971	DYNLRB1	protein_coding	-1.09713	0.337265	0.788254	44.1454	-0.133736	0.139369	-0.959584
ENSG00000043143	JADE2	protein_coding	-1.07368	0.337383	0.788254	181.801	-0.10256	0.106906	-0.959349
ENSG00000263335	AF001548.2	antisense	1.10056	0.337396	0.788254	17.9344	0.138241	0.144102	0.959323
ENSG00000152454	ZNF256	protein_coding	-1.18104	0.337467	0.788254	7.91776	-0.240062	0.250278	-0.959181
ENSG00000188373	C10orf99	protein_coding	1.65395	0.337484	0.788254	7.31092	0.725915	0.756833	0.959148
ENSG00000068745	IP6K2	protein_coding	-1.06268	0.337494	0.788254	111.297	-0.087706	0.0914434	-0.959129
ENSG00000152818	UTRN	protein_coding	1.04783	0.337727	0.788681	3858.2	0.0674082	0.0703146	0.958667
ENSG00000106052	TAX1BP1	protein_coding	-1.06442	0.3378	0.788735	549.827	-0.0900612	0.0939585	-0.958522
ENSG00000231991	ANXA2P2	processed_pseudogene	1.17729	0.337889	0.788825	37.2604	0.23547	0.245704	0.958345
ENSG00000070018	LRP6	protein_coding	1.13127	0.338261	0.789577	152.327	0.177945	0.185823	0.957607
ENSG00000261632	AC022872.1	antisense	-1.46683	0.338315	0.789586	5.48438	-0.552704	0.577236	-0.9575
ENSG00000136709	WDR33	protein_coding	-1.0292	0.338478	0.78985	585.497	-0.041528	0.043386	-0.957176
ENSG00000225963	AC009950.1	antisense	-1.19565	0.338592	0.789898	9.76223	-0.257796	0.269393	-0.956951
ENSG00000196323	ZBTB44	protein_coding	-1.06582	0.33864	0.789898	344.907	-0.0919579	0.0961042	-0.956856
ENSG00000140807	NKD1	protein_coding	1.14237	0.338778	0.789898	57.2643	0.192032	0.200748	0.956583
ENSG00000107902	LHPP	protein_coding	-1.09061	0.338779	0.789898	77.3585	-0.125131	0.13081	-0.956581
ENSG00000163389	POGLUT1	protein_coding	-1.07477	0.33879	0.789898	62.5089	-0.104033	0.108758	-0.956558
ENSG00000205846	CLEC6A	protein_coding	1.25106	0.33884	0.789898	7.5987	0.323148	0.337859	0.956459
ENSG00000135111	TBX3	protein_coding	1.5644	0.338879	0.789898	24.373	0.645607	0.675051	0.956382
ENSG00000104853	CLPTM1	protein_coding	-1.08264	0.338914	0.789898	65.6436	-0.114553	0.119787	-0.956313
ENSG00000244513	AC109587.1	antisense	1.25912	0.338951	0.789898	5.69018	0.332419	0.347631	0.95624
ENSG00000124380	SNRNP27	protein_coding	-1.14734	0.339024	0.789952	22.9757	-0.198287	0.207393	-0.956095
ENSG00000154342	WNT3A	protein_coding	-1.61296	0.339112	0.78997	9.44352	-0.689713	0.721517	-0.95592
ENSG00000163611	SPICE1	protein_coding	-1.05688	0.339239	0.78997	108.634	-0.0798077	0.0835096	-0.955671
ENSG00000283380	AL807742.1	processed_transcript	1.27585	0.339251	0.78997	24.9815	0.351455	0.367767	0.955647
ENSG00000147010	SH3KBP1	protein_coding	-1.041	0.339291	0.78997	829.728	-0.0579648	0.0606602	-0.955566
ENSG00000186635	ARAP1	protein_coding	1.08189	0.339308	0.78997	338.365	0.113558	0.118842	0.955533
ENSG00000105983	LMBR1	protein_coding	-1.05417	0.339333	0.78997	446.087	-0.0761096	0.0796556	-0.955483
ENSG00000255197	AC090559.1	antisense	1.10911	0.339493	0.790225	17.8129	0.149406	0.156419	0.955167
ENSG00000277734	TRAC	TR_C_gene	-1.10388	0.339654	0.790307	77.1723	-0.142578	0.14932	-0.954849
ENSG00000231566	LINC02595	lincRNA	1.48203	0.339675	0.790307	7.65442	0.567577	0.59444	0.954808
ENSG00000100578	KIAA0586	protein_coding	-1.04991	0.339765	0.790307	205.467	-0.0702614	0.0736008	-0.954629
ENSG00000105879	CBLL1	protein_coding	-1.06804	0.33985	0.790307	80.4427	-0.0949597	0.0994903	-0.954462
ENSG00000171606	ZNF274	protein_coding	-1.07077	0.339956	0.790307	71.7756	-0.0986519	0.103381	-0.954252
ENSG00000172339	ALG14	protein_coding	-1.078	0.339961	0.790307	50.1631	-0.108355	0.11355	-0.954243
ENSG00000148187	MRRF	protein_coding	1.05121	0.339993	0.790307	109.282	0.072048	0.0755078	0.954179
ENSG00000267278	MAP3K14-AS1	antisense	1.12581	0.340088	0.790307	9.63428	0.170961	0.179206	0.953991
ENSG00000198496	NBR2	bidirectional_promoter_lncRNA	1.1127	0.340105	0.790307	43.6128	0.154061	0.161497	0.953959
ENSG00000214688	C10orf105	protein_coding	1.20308	0.340106	0.790307	5.3576	0.266733	0.279607	0.953956
ENSG00000226284	ARPC3P1	processed_pseudogene	1.19408	0.340166	0.790307	13.254	0.255898	0.268282	0.953838
ENSG00000104450	SPAG1	protein_coding	-1.12838	0.340183	0.790307	58.1831	-0.174256	0.182695	-0.953804
ENSG00000101138	CSTF1	protein_coding	1.07401	0.340188	0.790307	31.2976	0.103007	0.107998	0.953795
ENSG00000111707	SUDS3	protein_coding	-1.04797	0.340232	0.790307	149.378	-0.0676037	0.0708852	-0.953707
ENSG00000160208	RRP1B	protein_coding	-1.0585	0.340301	0.790333	91.16	-0.0820178	0.0860113	-0.95357
ENSG00000180787	ZFP3	protein_coding	1.09291	0.340344	0.790333	26.2703	0.12818	0.134433	0.953486
ENSG00000258458	AL160314.2	processed_transcript	-1.27423	0.340526	0.79055	5.25761	-0.349626	0.36682	-0.953127
ENSG00000235257	ITGA9-AS1	processed_transcript	-1.17396	0.340538	0.79055	88.2934	-0.23138	0.242765	-0.953103
ENSG00000189423	USP32P3	transcribed_unprocessed_pseudogene	-1.22345	0.340607	0.790594	5.21019	-0.290954	0.305314	-0.952966
ENSG00000196507	TCEAL3	protein_coding	-1.35443	0.340687	0.790623	5.03769	-0.437687	0.459365	-0.952808
ENSG00000174165	ZDHHC24	protein_coding	-1.09055	0.34072	0.790623	21.1641	-0.125061	0.131264	-0.952743
ENSG00000169851	PCDH7	protein_coding	1.35055	0.341038	0.790949	543.658	0.433547	0.455351	0.952116
ENSG00000188779	SKOR1	protein_coding	-1.19836	0.34105	0.790949	4.68818	-0.261063	0.274199	-0.952093
ENSG00000068784	SRBD1	protein_coding	1.05965	0.341054	0.790949	374.829	0.0835841	0.0877907	0.952084
ENSG00000197771	MCMBP	protein_coding	1.05247	0.341061	0.790949	107.039	0.0737724	0.0774863	0.95207
ENSG00000185046	ANKS1B	protein_coding	1.17195	0.341376	0.791502	196.176	0.228915	0.240596	0.95145
ENSG00000165669	FAM204A	protein_coding	1.04805	0.341449	0.791502	173.621	0.0677138	0.0711798	0.951306
ENSG00000006652	IFRD1	protein_coding	1.14496	0.341451	0.791502	165.326	0.195295	0.205292	0.951303
ENSG00000116120	FARSB	protein_coding	-1.05124	0.341644	0.791832	181.961	-0.0720978	0.0758189	-0.950922
ENSG00000173848	NET1	protein_coding	1.09945	0.341746	0.791952	121.305	0.136779	0.143868	0.950721
ENSG00000284606	AC105233.5	processed_transcript	-1.17397	0.341888	0.792165	35.932	-0.231395	0.243461	-0.950441
ENSG00000224789	AC012363.1	antisense	1.19886	0.342042	0.792315	10.9571	0.261667	0.275399	0.950138
ENSG00000254343	AC091563.1	lincRNA	1.50085	0.342163	0.792315	7.03709	0.585783	0.616679	0.9499
ENSG00000125122	LRRC29	protein_coding	1.13834	0.342167	0.792315	18.6432	0.186932	0.196793	0.949892
ENSG00000117450	PRDX1	protein_coding	1.09514	0.342196	0.792315	73.9526	0.131114	0.138039	0.949835
ENSG00000113368	LMNB1	protein_coding	1.06723	0.342215	0.792315	92.8585	0.093867	0.0988284	0.949797
ENSG00000152061	RABGAP1L	protein_coding	-1.06292	0.342255	0.792315	2347.5	-0.088034	0.0926948	-0.949719
ENSG00000136536	MARCH7	protein_coding	-1.06415	0.34232	0.792348	600.474	-0.0896973	0.0944588	-0.949592
ENSG00000154330	PGM5	protein_coding	-1.2176	0.342404	0.792427	82.0771	-0.284036	0.299167	-0.949425
ENSG00000115947	ORC4	protein_coding	-1.06366	0.342482	0.792491	206.147	-0.0890365	0.0937945	-0.949272
ENSG00000182318	ZSCAN22	protein_coding	-1.16725	0.342692	0.792754	8.47163	-0.223117	0.235142	-0.948859
ENSG00000103043	VAC14	protein_coding	1.07624	0.342727	0.792754	175.019	0.105997	0.111718	0.948791
ENSG00000227124	ZNF717	protein_coding	1.07577	0.342747	0.792754	75.4797	0.105365	0.111057	0.948751
ENSG00000224848	AL589843.1	lincRNA	-1.22718	0.342818	0.792802	5.22644	-0.295342	0.311342	-0.948612
ENSG00000171049	FPR2	protein_coding	1.19751	0.34288	0.792829	23.5692	0.260039	0.274161	0.94849
ENSG00000224271	AL117329.1	lincRNA	1.37873	0.343102	0.793176	680.851	0.463342	0.488729	0.948055
ENSG00000169499	PLEKHA2	protein_coding	-1.07289	0.343162	0.793176	414.412	-0.101506	0.107081	-0.947936
ENSG00000148399	DPH7	protein_coding	-1.09847	0.343182	0.793176	23.3205	-0.135494	0.142942	-0.947897
ENSG00000246695	RASSF8-AS1	antisense	1.59711	0.343262	0.793245	7.20606	0.675462	0.712709	0.947739
ENSG00000182749	PAQR7	protein_coding	1.15514	0.343528	0.793584	29.1407	0.208067	0.219661	0.947218
ENSG00000258820	AF111167.1	antisense	1.30843	0.343629	0.793584	4.72702	0.387838	0.409536	0.947019
ENSG00000109099	PMP22	protein_coding	1.26139	0.343706	0.793584	115.156	0.335011	0.35381	0.946867
ENSG00000139496	NUP58	protein_coding	-1.06035	0.343866	0.793584	189.507	-0.084547	0.0893207	-0.946555
ENSG00000119630	PGF	protein_coding	1.62696	0.343875	0.793584	5.28106	0.702176	0.741837	0.946536
ENSG00000277611	Z98752.3	protein_coding	-1.24987	0.343877	0.793584	6.22015	-0.321778	0.339955	-0.946532
ENSG00000082269	FAM135A	protein_coding	-1.08384	0.343923	0.793584	525.701	-0.116156	0.122729	-0.946442
ENSG00000259673	IQCH-AS1	lincRNA	-1.07535	0.343927	0.793584	68.2429	-0.1048	0.110732	-0.946435
ENSG00000196792	STRN3	protein_coding	1.04963	0.343953	0.793584	430.397	0.0698807	0.0738397	0.946384
ENSG00000116717	GADD45A	protein_coding	-1.2523	0.343954	0.793584	6.41046	-0.324579	0.342968	-0.946382
ENSG00000154146	NRGN	protein_coding	-1.32827	0.344003	0.793584	173.586	-0.40955	0.432797	-0.946286
ENSG00000120053	GOT1	protein_coding	1.13055	0.344016	0.793584	25.3615	0.177026	0.18708	0.94626
ENSG00000145632	PLK2	protein_coding	1.18073	0.344092	0.793584	61.7013	0.239683	0.253335	0.946111
ENSG00000163374	YY1AP1	protein_coding	-1.04845	0.344115	0.793584	120.751	-0.0682545	0.0721457	-0.946065
ENSG00000105221	AKT2	protein_coding	-1.09009	0.344178	0.793612	95.5014	-0.124453	0.131565	-0.945943
ENSG00000156853	ZNF689	protein_coding	1.13294	0.344312	0.793725	8.11718	0.18007	0.190413	0.945681
ENSG00000283480	AL512380.2	antisense	1.28469	0.344328	0.793725	7.73306	0.361419	0.382191	0.945649
ENSG00000186407	CD300E	protein_coding	1.19681	0.344462	0.793789	220.83	0.259196	0.27417	0.945385
ENSG00000168137	SETD5	protein_coding	-1.03281	0.344479	0.793789	554.695	-0.0465703	0.0492625	-0.945351
ENSG00000147231	RADX	protein_coding	-1.09914	0.344507	0.793789	17.091	-0.136378	0.144269	-0.945297
ENSG00000116852	KIF21B	protein_coding	-1.0676	0.344618	0.793858	119.93	-0.0943753	0.0998596	-0.94508
ENSG00000198467	TPM2	protein_coding	-1.28171	0.344638	0.793858	18.0833	-0.358072	0.378895	-0.945042
ENSG00000168765	GSTM4	protein_coding	-1.18991	0.344876	0.794229	12.9379	-0.250851	0.26557	-0.944576
ENSG00000172534	HCFC1	protein_coding	1.0797	0.344965	0.794229	110.628	0.110626	0.117138	0.944401
ENSG00000198517	MAFK	protein_coding	-1.07961	0.345007	0.794229	56.3203	-0.110514	0.11703	-0.944318
ENSG00000126903	SLC10A3	protein_coding	1.14667	0.345223	0.794229	12.7394	0.197448	0.209184	0.943895
ENSG00000184731	FAM110C	protein_coding	-1.35992	0.345288	0.794229	16.4397	-0.443517	0.469943	-0.943768
ENSG00000196220	SRGAP3	protein_coding	-1.09807	0.345301	0.794229	122.752	-0.134972	0.143018	-0.943744
ENSG00000134873	CLDN10	protein_coding	1.64622	0.345304	0.794229	12.2701	0.71916	0.762034	0.943737
ENSG00000151553	FAM160B1	protein_coding	-1.06411	0.345422	0.794229	165.682	-0.0896492	0.0950171	-0.943506
ENSG00000099940	SNAP29	protein_coding	1.06346	0.345467	0.794229	79.3858	0.088767	0.0940908	0.943418
ENSG00000075275	CELSR1	protein_coding	-1.18073	0.345477	0.794229	115.63	-0.239678	0.254058	-0.943398
ENSG00000181126	HLA-V	transcribed_unprocessed_pseudogene	1.74628	0.345481	0.794229	15.0167	0.804285	0.852547	0.943391
ENSG00000169330	MINAR1	protein_coding	1.20894	0.345482	0.794229	5.92001	0.273737	0.290163	0.943389
ENSG00000166889	PATL1	protein_coding	1.06316	0.345501	0.794229	116.243	0.088362	0.0936681	0.943352
ENSG00000115841	RMDN2	protein_coding	-1.07911	0.345506	0.794229	60.3601	-0.109841	0.116438	-0.943342
ENSG00000255910	AC024901.1	lincRNA	-1.1802	0.345678	0.794233	23.3025	-0.239032	0.253479	-0.943005
ENSG00000139291	TMEM19	protein_coding	1.11839	0.345725	0.794233	39.9645	0.161419	0.171192	0.942914
ENSG00000167566	NCKAP5L	protein_coding	1.09109	0.345737	0.794233	41.6616	0.12577	0.133388	0.942891
ENSG00000253540	FAM86HP	transcribed_unprocessed_pseudogene	1.18499	0.34576	0.794233	8.27705	0.24488	0.259725	0.942846
ENSG00000223773	CD99P1	transcribed_unprocessed_pseudogene	-1.05347	0.34576	0.794233	132.396	-0.0751552	0.0797111	-0.942845
ENSG00000156171	DRAM2	protein_coding	-1.06473	0.345826	0.79427	142.768	-0.0904857	0.0959841	-0.942715
ENSG00000161835	GRASP	protein_coding	1.17249	0.345884	0.794286	40.8109	0.229575	0.243554	0.942603
ENSG00000237975	FLG-AS1	antisense	-1.18232	0.345969	0.79434	86.3108	-0.241623	0.256381	-0.942438
ENSG00000089639	GMIP	protein_coding	1.06872	0.346009	0.79434	72.0238	0.0958795	0.101744	0.94236
ENSG00000158467	AHCYL2	protein_coding	1.06417	0.346129	0.794384	496.446	0.0897235	0.0952353	0.942124
ENSG00000118849	RARRES1	protein_coding	1.45211	0.346136	0.794384	11.8357	0.538151	0.571219	0.94211
ENSG00000173486	FKBP2	protein_coding	-1.24851	0.346179	0.794384	8.12153	-0.320211	0.339917	-0.942026
ENSG00000189050	RNFT1	protein_coding	1.07835	0.346252	0.794435	30.7936	0.108827	0.115542	0.941884
ENSG00000222009	BTBD19	protein_coding	-1.21204	0.346351	0.794437	10.3012	-0.277442	0.294621	-0.941691
ENSG00000136205	TNS3	protein_coding	1.11356	0.346354	0.794437	362.96	0.155183	0.164793	0.941685
ENSG00000269113	TRABD2B	protein_coding	1.53361	0.346459	0.794529	65.8184	0.616928	0.655274	0.941481
ENSG00000110046	ATG2A	protein_coding	-1.12961	0.346495	0.794529	48.9476	-0.175825	0.186768	-0.941409
ENSG00000023902	PLEKHO1	protein_coding	1.08968	0.346671	0.794706	56.4584	0.123907	0.131667	0.941067
ENSG00000153898	MCOLN2	protein_coding	-1.14141	0.346752	0.794706	65.4838	-0.190813	0.202797	-0.940908
ENSG00000230021	AL669831.3	transcribed_processed_pseudogene	-1.13277	0.346771	0.794706	72.2435	-0.179859	0.191162	-0.940872
ENSG00000196793	ZNF239	protein_coding	-1.18764	0.346774	0.794706	5.48863	-0.248096	0.26369	-0.940864
ENSG00000102900	NUP93	protein_coding	1.0469	0.346882	0.794728	129.475	0.0661245	0.0702963	0.940654
ENSG00000246067	RAB30-AS1	lincRNA	1.08871	0.346885	0.794728	99.9618	0.12262	0.130357	0.940648
ENSG00000127666	TICAM1	protein_coding	1.11618	0.346981	0.794833	18.6055	0.158566	0.168605	0.940461
ENSG00000068078	FGFR3	protein_coding	1.56311	0.347234	0.795295	228.124	0.644422	0.685578	0.939968
ENSG00000073008	PVR	protein_coding	1.1311	0.347394	0.795459	17.5982	0.177729	0.189143	0.939656
ENSG00000134762	DSC3	protein_coding	1.39596	0.347445	0.795459	1926.74	0.481257	0.512217	0.939557
ENSG00000126814	TRMT5	protein_coding	1.13526	0.347457	0.795459	22.4383	0.18302	0.194799	0.939533
ENSG00000169641	LUZP1	protein_coding	-1.06323	0.347549	0.795554	118.912	-0.0884568	0.0941677	-0.939354
ENSG00000279168	AC105052.4	sense_overlapping	-1.21469	0.34763	0.795623	10.7519	-0.280592	0.298758	-0.939196
ENSG00000157927	RADIL	protein_coding	1.50794	0.347754	0.795697	7.28152	0.592579	0.631104	0.938956
ENSG00000012061	ERCC1	protein_coding	1.12118	0.347763	0.795697	68.3356	0.165018	0.17575	0.938937
ENSG00000158636	EMSY	protein_coding	-1.05598	0.347868	0.795807	224.496	-0.0785804	0.083709	-0.938734
ENSG00000116031	CD207	protein_coding	-1.61309	0.347912	0.795807	13.6278	-0.689829	0.734919	-0.938646
ENSG00000139835	GRTP1	protein_coding	-1.28739	0.348047	0.795873	35.8234	-0.364454	0.388384	-0.938384
ENSG00000082805	ERC1	protein_coding	-1.05227	0.348062	0.795873	999.974	-0.0735066	0.0783357	-0.938355
ENSG00000135362	PRR5L	protein_coding	1.11129	0.34819	0.795873	150.52	0.152234	0.162278	0.938106
ENSG00000279519	AC007382.1	TEC	-1.13672	0.34827	0.795873	10.8284	-0.184874	0.197104	-0.93795
ENSG00000265808	SEC22B	protein_coding	-1.06079	0.348357	0.795873	105.862	-0.0851442	0.0907933	-0.937781
ENSG00000087502	ERGIC2	protein_coding	-1.06387	0.34841	0.795873	152.545	-0.0893223	0.095259	-0.937679
ENSG00000205045	SLFN12L	protein_coding	1.08325	0.348424	0.795873	393.425	0.115371	0.123043	0.937651
ENSG00000236333	TRHDE-AS1	processed_transcript	1.60935	0.348439	0.795873	19.1206	0.686482	0.732152	0.937622
ENSG00000250903	GMDS-DT	lincRNA	1.06945	0.348498	0.795873	458.933	0.0968643	0.103321	0.937506
ENSG00000178381	ZFAND2A	protein_coding	-1.11748	0.348519	0.795873	15.7284	-0.160247	0.170936	-0.937467
ENSG00000172890	NADSYN1	protein_coding	1.05973	0.348539	0.795873	116.788	0.0837014	0.0892885	0.937426
ENSG00000183401	CCDC159	protein_coding	-1.13656	0.348676	0.795873	13.4344	-0.184675	0.197058	-0.937161
ENSG00000151490	PTPRO	protein_coding	1.12518	0.348691	0.795873	39.1393	0.170161	0.181576	0.937132
ENSG00000148396	SEC16A	protein_coding	1.0659	0.348726	0.795873	164.46	0.0920739	0.0982578	0.937064
ENSG00000224397	SMIM25	lincRNA	1.17008	0.348742	0.795873	11.0558	0.226608	0.241835	0.937033
ENSG00000204619	PPP1R11	protein_coding	1.06377	0.348751	0.795873	53.6401	0.0891826	0.0951774	0.937015
ENSG00000166741	NNMT	protein_coding	1.23136	0.348912	0.796125	51.7239	0.300248	0.320538	0.936702
ENSG00000280828	AC090114.3	unprocessed_pseudogene	-1.08269	0.34904	0.796302	104.008	-0.114616	0.122394	-0.936453
ENSG00000156873	PHKG2	protein_coding	-1.12621	0.349291	0.796759	16.123	-0.17147	0.183201	-0.935965
ENSG00000049656	CLPTM1L	protein_coding	1.06751	0.349349	0.796775	86.4284	0.0942454	0.100705	0.935853
ENSG00000269749	AC005614.2	processed_transcript	1.09936	0.349553	0.797076	18.4015	0.136662	0.146092	0.935457
ENSG00000185697	MYBL1	protein_coding	-1.12454	0.349582	0.797076	218.042	-0.169331	0.181026	-0.9354
ENSG00000182010	RTKN2	protein_coding	1.1385	0.349765	0.797146	38.9124	0.187133	0.200133	0.935045
ENSG00000135525	MAP7	protein_coding	1.13364	0.349862	0.797146	228.466	0.180968	0.193578	0.934858
ENSG00000178921	PFAS	protein_coding	1.12892	0.349914	0.797146	16.9131	0.174938	0.187148	0.934756
ENSG00000232284	GNG12-AS1	antisense	1.19466	0.349965	0.797146	104.906	0.256603	0.274543	0.934657
ENSG00000179364	PACS2	protein_coding	1.09332	0.350056	0.797146	89.3429	0.128711	0.137735	0.934481
ENSG00000124789	NUP153	protein_coding	-1.03761	0.350099	0.797146	309.498	-0.0532678	0.0570076	-0.934398
ENSG00000132141	CCT6B	protein_coding	-1.10913	0.350174	0.797146	22.0272	-0.149429	0.159945	-0.934252
ENSG00000171443	ZNF524	protein_coding	1.15726	0.350186	0.797146	9.50219	0.210719	0.225554	0.934228
ENSG00000008283	CYB561	protein_coding	1.13355	0.350253	0.797146	21.4392	0.180843	0.193602	0.934099
ENSG00000226982	CENPCP1	processed_pseudogene	-1.15567	0.350288	0.797146	7.89834	-0.208729	0.223471	-0.93403
ENSG00000166295	ANAPC16	protein_coding	-1.05084	0.350332	0.797146	110.049	-0.0715428	0.0766027	-0.933946
ENSG00000107282	APBA1	protein_coding	1.10697	0.350335	0.797146	124.536	0.14661	0.15698	0.93394
ENSG00000185869	ZNF829	protein_coding	-1.13916	0.350347	0.797146	11.7604	-0.187968	0.201268	-0.933917
ENSG00000128245	YWHAH	protein_coding	1.10431	0.350351	0.797146	73.0581	0.143148	0.153279	0.933908
ENSG00000130066	SAT1	protein_coding	1.11561	0.350373	0.797146	985.992	0.157828	0.169005	0.933866
ENSG00000182866	LCK	protein_coding	-1.09364	0.35043	0.79716	79.7378	-0.129139	0.1383	-0.933755
ENSG00000239523	MYLK-AS1	antisense	-1.11228	0.350838	0.797679	48.1918	-0.153518	0.164548	-0.932965
ENSG00000184178	SCFD2	protein_coding	-1.04371	0.35087	0.797679	737.354	-0.0617245	0.0661639	-0.932903
ENSG00000052723	SIKE1	protein_coding	-1.0643	0.350897	0.797679	81.9234	-0.0898994	0.0963706	-0.932851
ENSG00000166396	SERPINB7	protein_coding	1.48472	0.350906	0.797679	119.768	0.570187	0.611243	0.932833
ENSG00000181322	NME9	protein_coding	-1.23857	0.351	0.797679	4.41738	-0.308679	0.33097	-0.932651
ENSG00000157625	TAB3	protein_coding	1.0514	0.351029	0.797679	178.624	0.0723124	0.077539	0.932595
ENSG00000074660	SCARF1	protein_coding	-1.20375	0.351085	0.797679	12.1443	-0.267536	0.286906	-0.932487
ENSG00000261116	AL049555.1	sense_overlapping	1.57395	0.351139	0.797679	37.0309	0.65439	0.701847	0.932382
ENSG00000109381	ELF2	protein_coding	1.06143	0.351195	0.797679	603.996	0.0860079	0.092256	0.932274
ENSG00000135374	ELF5	protein_coding	1.66393	0.351282	0.797679	13.9479	0.734596	0.788103	0.932106
ENSG00000101425	BPI	protein_coding	1.25083	0.351299	0.797679	4.65012	0.322888	0.346419	0.932073
ENSG00000005812	FBXL3	protein_coding	-1.07183	0.351339	0.797679	284.522	-0.100075	0.107377	-0.931994
ENSG00000077150	NFKB2	protein_coding	-1.10542	0.351369	0.797679	45.223	-0.1446	0.155161	-0.931937
ENSG00000187720	THSD4	protein_coding	1.2859	0.3514	0.797679	515.485	0.362775	0.389295	0.931876
ENSG00000153786	ZDHHC7	protein_coding	1.06923	0.351423	0.797679	103.23	0.0965657	0.10363	0.931833
ENSG00000123094	RASSF8	protein_coding	-1.15852	0.351525	0.797679	86.8094	-0.212278	0.227856	-0.931636
ENSG00000159147	DONSON	protein_coding	1.11167	0.351551	0.797679	18.4415	0.152727	0.163943	0.931585
ENSG00000255847	AP003717.1	antisense	1.10133	0.351591	0.797679	17.9829	0.139253	0.149492	0.931508
ENSG00000148730	EIF4EBP2	protein_coding	1.04512	0.351637	0.797679	327.904	0.0636744	0.0683628	0.931418
ENSG00000164010	ERMAP	protein_coding	1.07052	0.351784	0.797679	59.068	0.0983103	0.105581	0.931134
ENSG00000165512	ZNF22	protein_coding	-1.10392	0.351799	0.797679	23.6289	-0.14263	0.153184	-0.931105
ENSG00000179859	RNF227	protein_coding	1.17775	0.35184	0.797679	60.0742	0.236039	0.253526	0.931027
ENSG00000196914	ARHGEF12	protein_coding	1.1071	0.351851	0.797679	754.915	0.146786	0.157664	0.931004
ENSG00000141580	WDR45B	protein_coding	1.07101	0.351914	0.797679	88.8059	0.0989654	0.106314	0.930882
ENSG00000124228	DDX27	protein_coding	-1.07961	0.351957	0.797679	87.9411	-0.110508	0.118723	-0.9308
ENSG00000175792	RUVBL1	protein_coding	1.07013	0.35204	0.797679	45.5743	0.0977835	0.105071	0.930639
ENSG00000229689	AC009237.3	transcribed_unprocessed_pseudogene	-1.45085	0.352053	0.797679	4.8857	-0.536901	0.576932	-0.930614
ENSG00000262837	AC027801.4	lincRNA	1.1545	0.352078	0.797679	8.03121	0.207266	0.222732	0.930565
ENSG00000178252	WDR6	protein_coding	1.07789	0.352271	0.797839	39.7481	0.108216	0.116337	0.930194
ENSG00000185652	NTF3	protein_coding	1.59429	0.352334	0.797839	17.409	0.672916	0.723509	0.930072
ENSG00000122223	CD244	protein_coding	-1.11911	0.352371	0.797839	52.8366	-0.162347	0.174567	-0.93
ENSG00000188242	PP7080	3prime_overlapping_ncRNA	-1.17434	0.35239	0.797839	6.89706	-0.231854	0.249315	-0.929963
ENSG00000221983	UBA52	protein_coding	-1.1071	0.352433	0.797839	362.986	-0.146789	0.157858	-0.92988
ENSG00000161298	ZNF382	protein_coding	1.10496	0.352453	0.797839	11.7389	0.143992	0.154856	0.929841
ENSG00000180385	EMC3-AS1	transcribed_unprocessed_pseudogene	-1.10286	0.352543	0.79784	30.0792	-0.141249	0.151935	-0.929668
ENSG00000134313	KIDINS220	protein_coding	1.03647	0.352555	0.79784	467.968	0.0516836	0.055595	0.929645
ENSG00000240553	AL031428.1	antisense	-1.0825	0.352635	0.797907	23.2815	-0.114365	0.123041	-0.92949
ENSG00000169689	CENPX	protein_coding	-1.18512	0.35269	0.797916	6.8447	-0.245027	0.263645	-0.929384
ENSG00000131381	RBSN	protein_coding	1.04908	0.352786	0.798018	85.0202	0.0691269	0.074394	0.929199
ENSG00000151332	MBIP	protein_coding	-1.08076	0.352894	0.798139	68.1982	-0.112046	0.12061	-0.92899
ENSG00000135378	PRRG4	protein_coding	1.10996	0.352951	0.798139	57.4288	0.150514	0.162038	0.92888
ENSG00000153551	CMTM7	protein_coding	1.0673	0.353015	0.798139	153.368	0.0939708	0.101179	0.928756
ENSG00000105717	PBX4	protein_coding	-1.1052	0.353045	0.798139	36.7859	-0.144303	0.155381	-0.9287
ENSG00000041880	PARP3	protein_coding	1.17175	0.353093	0.798139	7.77398	0.228663	0.246243	0.928606
ENSG00000256206	AC018523.2	protein_coding	-1.14322	0.353251	0.798232	8.23593	-0.193102	0.208016	-0.928302
ENSG00000088986	DYNLL1	protein_coding	1.08391	0.353278	0.798232	117.534	0.11624	0.125226	0.928249
ENSG00000104129	DNAJC17	protein_coding	-1.08231	0.353303	0.798232	49.3065	-0.114119	0.122946	-0.928202
ENSG00000087157	PGS1	protein_coding	-1.08563	0.353364	0.798232	96.484	-0.118531	0.127716	-0.928084
ENSG00000235450	AC079760.1	lincRNA	-1.1981	0.353388	0.798232	18.8489	-0.260754	0.280974	-0.928037
ENSG00000135775	COG2	protein_coding	1.04462	0.353507	0.798386	91.3562	0.0629784	0.0678787	0.927808
ENSG00000196419	XRCC6	protein_coding	1.04837	0.353633	0.798556	201.278	0.0681499	0.0734718	0.927565
ENSG00000121039	RDH10	protein_coding	-1.1075	0.353688	0.798564	32.7083	-0.147302	0.158823	-0.92746
ENSG00000053747	LAMA3	protein_coding	1.29588	0.353742	0.798573	252.746	0.373935	0.403227	0.927355
ENSG00000254206	NPIPB11	protein_coding	1.18346	0.35389	0.798711	12.9167	0.243006	0.262122	0.927071
ENSG00000282728	PGR-AS1	processed_transcript	1.59521	0.353905	0.798711	13.6873	0.673745	0.726769	0.927042
ENSG00000112038	OPRM1	protein_coding	-1.17574	0.354055	0.798936	8.44121	-0.233565	0.252025	-0.926752
ENSG00000169756	LIMS1	protein_coding	-1.07994	0.354158	0.799053	530.678	-0.110945	0.119739	-0.926554
ENSG00000175309	PHYKPL	protein_coding	1.07606	0.35431	0.799195	134.996	0.105765	0.114184	0.926261
ENSG00000040275	SPDL1	protein_coding	-1.10155	0.35435	0.799195	19.3115	-0.139535	0.150656	-0.926184
ENSG00000131652	THOC6	protein_coding	1.17295	0.354451	0.799195	6.16996	0.230136	0.248529	0.92599
ENSG00000131462	TUBG1	protein_coding	1.21296	0.354453	0.799195	10.7983	0.278528	0.30079	0.925987
ENSG00000125676	THOC2	protein_coding	-1.03684	0.354475	0.799195	486.831	-0.0521974	0.0563721	-0.925944
ENSG00000132003	ZSWIM4	protein_coding	-1.14957	0.354865	0.79989	21.3152	-0.201093	0.217352	-0.925194
ENSG00000168675	LDLRAD4	protein_coding	1.08342	0.354885	0.79989	846.379	0.115588	0.124939	0.925155
ENSG00000105327	BBC3	protein_coding	1.14564	0.355172	0.800018	8.67287	0.196158	0.212153	0.924604
ENSG00000119865	CNRIP1	protein_coding	-1.43453	0.35525	0.800018	13.1986	-0.52058	0.563122	-0.924454
ENSG00000176092	CRYBG2	protein_coding	1.30258	0.355281	0.800018	24.7366	0.381374	0.412566	0.924394
ENSG00000180596	HIST1H2BC	protein_coding	-1.11775	0.355347	0.800018	43.6195	-0.160596	0.173755	-0.924269
ENSG00000126778	SIX1	protein_coding	1.74276	0.355367	0.800018	4.50309	0.801375	0.867075	0.924229
ENSG00000091986	CCDC80	protein_coding	1.41773	0.355372	0.800018	404.155	0.503584	0.544875	0.92422
ENSG00000132768	DPH2	protein_coding	-1.13752	0.355407	0.800018	8.4417	-0.185898	0.201155	-0.924153
ENSG00000130584	ZBTB46	protein_coding	1.16933	0.355453	0.800018	26.7093	0.225688	0.244234	0.924064
ENSG00000144659	SLC25A38	protein_coding	-1.07911	0.355484	0.800018	30.627	-0.109846	0.11888	-0.924005
ENSG00000163485	ADORA1	protein_coding	1.4508	0.35553	0.800018	8.05174	0.536853	0.581062	0.923916
ENSG00000197951	ZNF71	protein_coding	-1.09788	0.355541	0.800018	20.256	-0.134717	0.145814	-0.923896
ENSG00000169733	RFNG	protein_coding	-1.13887	0.355558	0.800018	8.34129	-0.187609	0.20307	-0.923863
ENSG00000162924	REL	protein_coding	-1.09085	0.355617	0.800018	347.25	-0.125448	0.135803	-0.923749
ENSG00000164241	C5orf63	protein_coding	-1.10583	0.355654	0.800018	25.0231	-0.145125	0.157116	-0.923678
ENSG00000136878	USP20	protein_coding	-1.06743	0.355783	0.800049	87.8082	-0.0941429	0.101949	-0.92343
ENSG00000284634	AC092821.3	processed_transcript	-1.15345	0.355822	0.800049	25.485	-0.205955	0.223051	-0.923355
ENSG00000138029	HADHB	protein_coding	1.05694	0.355841	0.800049	158.027	0.0798949	0.0865301	0.923319
ENSG00000166734	CASC4	protein_coding	-1.04293	0.355899	0.800049	283.396	-0.0606378	0.0656816	-0.923208
ENSG00000226453	LINC02542	lincRNA	1.40352	0.355922	0.800049	15.5527	0.489048	0.529752	0.923164
ENSG00000246705	H2AFJ	protein_coding	-1.18673	0.355991	0.80009	14.2949	-0.24699	0.267586	-0.923031
ENSG00000235109	ZSCAN31	protein_coding	1.31653	0.356084	0.800185	24.6469	0.396743	0.429909	0.922852
ENSG00000166401	SERPINB8	protein_coding	1.1004	0.356211	0.800189	119.944	0.13803	0.149608	0.92261
ENSG00000143222	UFC1	protein_coding	-1.11279	0.356348	0.800189	21.0697	-0.15418	0.167161	-0.922345
ENSG00000129680	MAP7D3	protein_coding	1.07819	0.356363	0.800189	47.5252	0.108608	0.117756	0.922317
ENSG00000223863	LINC01805	lincRNA	1.60986	0.35648	0.800189	21.6829	0.686933	0.744972	0.922093
ENSG00000162148	PPP1R32	protein_coding	1.18302	0.356483	0.800189	5.59129	0.24248	0.262969	0.922087
ENSG00000005189	REXO5	protein_coding	-1.22939	0.356514	0.800189	8.88883	-0.297938	0.323133	-0.922028
ENSG00000116761	CTH	protein_coding	1.24007	0.356564	0.800189	9.2891	0.310423	0.33671	0.921932
ENSG00000141627	DYM	protein_coding	-1.04127	0.356682	0.800189	783.461	-0.0583486	0.063305	-0.921706
ENSG00000151287	TEX30	protein_coding	-1.15698	0.356686	0.800189	8.18244	-0.21037	0.228242	-0.921698
ENSG00000230561	CCDC192	protein_coding	-1.30498	0.356739	0.800189	11.5032	-0.384025	0.416695	-0.921597
ENSG00000182054	IDH2	protein_coding	1.11041	0.356808	0.800189	89.5114	0.15109	0.163967	0.921463
ENSG00000087842	PIR	protein_coding	1.3751	0.356834	0.800189	45.251	0.459534	0.498727	0.921414
ENSG00000090530	P3H2	protein_coding	1.19022	0.356855	0.800189	85.1944	0.251232	0.272671	0.921375
ENSG00000172671	ZFAND4	protein_coding	-1.04864	0.356859	0.800189	88.1459	-0.0685227	0.0743708	-0.921366
ENSG00000136108	CKAP2	protein_coding	-1.08196	0.356876	0.800189	52.5949	-0.113645	0.123348	-0.921333
ENSG00000133030	MPRIP	protein_coding	-1.059	0.3569	0.800189	435.019	-0.0827087	0.0897751	-0.921288
ENSG00000198133	TMEM229B	protein_coding	1.08413	0.35696	0.800205	31.9377	0.116542	0.126515	0.921172
ENSG00000149187	CELF1	protein_coding	1.03936	0.357009	0.800205	462.259	0.0556929	0.0604649	0.921079
ENSG00000078114	NEBL	protein_coding	1.50726	0.357153	0.800412	700.862	0.591926	0.642836	0.920804
ENSG00000166167	BTRC	protein_coding	-1.04774	0.357203	0.800412	318.493	-0.0672784	0.0730725	-0.920708
ENSG00000259097	AL163932.1	lincRNA	-1.25491	0.357278	0.800465	49.8565	-0.327588	0.355856	-0.920564
ENSG00000134874	DZIP1	protein_coding	1.57059	0.35738	0.80058	21.4373	0.651306	0.707657	0.920369
ENSG00000101938	CHRDL1	protein_coding	1.41154	0.357431	0.80058	48.0864	0.497268	0.540349	0.920271
ENSG00000162618	ADGRL4	protein_coding	1.41739	0.357494	0.800607	81.0407	0.503236	0.546906	0.920151
ENSG00000085840	ORC1	protein_coding	1.23274	0.357794	0.801166	4.80099	0.30187	0.32827	0.919576
ENSG00000062485	CS	protein_coding	1.07426	0.358223	0.802012	65.0728	0.103339	0.112477	0.918756
ENSG00000065882	TBC1D1	protein_coding	1.09697	0.358298	0.802064	423.585	0.133523	0.145353	0.918614
ENSG00000229195	AC009495.1	lincRNA	1.13658	0.358688	0.802757	34.2347	0.1847	0.201227	0.917867
ENSG00000183684	ALYREF	protein_coding	-1.13352	0.358709	0.802757	9.85362	-0.180812	0.197	-0.917827
ENSG00000087903	RFX2	protein_coding	1.18277	0.358885	0.803037	123.489	0.242164	0.263941	0.917491
ENSG00000127528	KLF2	protein_coding	1.07986	0.358949	0.803065	88.4286	0.110841	0.120825	0.91737
ENSG00000177613	CSTF2T	protein_coding	1.0643	0.359188	0.803244	45.1963	0.089902	0.0980484	0.916914
ENSG00000113583	C5orf15	protein_coding	1.05712	0.359225	0.803244	56.2912	0.0801351	0.0874033	0.916843
ENSG00000159720	ATP6V0D1	protein_coding	-1.09484	0.359294	0.803244	97.4959	-0.130714	0.14259	-0.916711
ENSG00000079435	LIPE	protein_coding	-1.22964	0.359315	0.803244	16.3934	-0.298236	0.325347	-0.916672
ENSG00000101850	GPR143	protein_coding	1.55776	0.359332	0.803244	8.92143	0.639473	0.697628	0.916639
ENSG00000173020	GRK2	protein_coding	1.04624	0.359335	0.803244	216.55	0.0652123	0.0711434	0.916632
ENSG00000141646	SMAD4	protein_coding	-1.04853	0.359475	0.803443	134.888	-0.0683709	0.0746109	-0.916366
ENSG00000138613	APH1B	protein_coding	1.06111	0.359532	0.803456	73.8454	0.0855711	0.093392	0.916257
ENSG00000019582	CD74	protein_coding	-1.09662	0.35987	0.803925	607.157	-0.133062	0.145326	-0.915612
ENSG00000185432	METTL7A	protein_coding	1.1031	0.359897	0.803925	70.4238	0.141565	0.154621	0.915561
ENSG00000147164	SNX12	protein_coding	1.07586	0.359981	0.803925	32.2449	0.105489	0.115237	0.915402
ENSG00000232341	RPL4P2	processed_pseudogene	-1.25261	0.360053	0.803925	4.59317	-0.324936	0.355019	-0.915263
ENSG00000120533	ENY2	protein_coding	1.06348	0.36019	0.803925	49.3551	0.0887969	0.0970455	0.915002
ENSG00000167770	OTUB1	protein_coding	1.07756	0.360193	0.803925	33.6468	0.107769	0.117781	0.914997
ENSG00000183665	TRMT12	protein_coding	-1.11728	0.360208	0.803925	19.6566	-0.159997	0.174866	-0.914968
ENSG00000113448	PDE4D	protein_coding	-1.10637	0.360215	0.803925	1529.03	-0.145839	0.159394	-0.914955
ENSG00000124198	ARFGEF2	protein_coding	1.03211	0.360237	0.803925	418.701	0.0455902	0.04983	0.914914
ENSG00000078269	SYNJ2	protein_coding	1.07009	0.360391	0.803925	100.209	0.097727	0.10685	0.91462
ENSG00000077942	FBLN1	protein_coding	1.35665	0.360441	0.803925	152.197	0.440051	0.48118	0.914525
ENSG00000175785	PRIMA1	protein_coding	1.62049	0.360455	0.803925	9.34047	0.696428	0.761541	0.914499
ENSG00000116830	TTF2	protein_coding	1.06538	0.360536	0.803925	78.8847	0.0913674	0.0999268	0.914344
ENSG00000171195	MUC7	protein_coding	-1.62108	0.360545	0.803925	4.89318	-0.696958	0.762263	-0.914327
ENSG00000112599	GUCA1B	protein_coding	-1.17596	0.360605	0.803925	11.8865	-0.233836	0.255778	-0.914213
ENSG00000100351	GRAP2	protein_coding	-1.08388	0.360622	0.803925	319.863	-0.116206	0.127115	-0.91418
ENSG00000140564	FURIN	protein_coding	1.084	0.360676	0.803925	80.3969	0.116362	0.1273	0.914079
ENSG00000091844	RGS17	protein_coding	-1.21806	0.360711	0.803925	12.3961	-0.284584	0.311357	-0.914011
ENSG00000034693	PEX3	protein_coding	-1.06895	0.360713	0.803925	114.612	-0.0961903	0.10524	-0.914007
ENSG00000105372	RPS19	protein_coding	-1.09725	0.36084	0.804072	205.49	-0.133888	0.146523	-0.913766
ENSG00000196867	ZFP28	protein_coding	-1.13921	0.360942	0.804072	13.9962	-0.188038	0.205827	-0.913572
ENSG00000135404	CD63	protein_coding	1.09611	0.361017	0.804072	67.7651	0.132391	0.144938	0.913428
ENSG00000131435	PDLIM4	protein_coding	1.4155	0.361033	0.804072	24.0345	0.501316	0.548846	0.913399
ENSG00000168090	COPS6	protein_coding	-1.09455	0.361035	0.804072	20.6854	-0.130338	0.142696	-0.913395
ENSG00000103005	USB1	protein_coding	1.07563	0.361107	0.804118	22.0138	0.105188	0.115179	0.913258
ENSG00000144445	KANSL1L	protein_coding	1.05942	0.361467	0.804743	250.299	0.0832746	0.0912525	0.912573
ENSG00000116062	MSH6	protein_coding	-1.05399	0.361534	0.804743	77.4771	-0.0758624	0.0831418	-0.912446
ENSG00000157191	NECAP2	protein_coding	1.0534	0.361541	0.804743	81.7611	0.0750531	0.082256	0.912433
ENSG00000137054	POLR1E	protein_coding	-1.0765	0.361762	0.805007	40.4737	-0.106352	0.116612	-0.912013
ENSG00000115252	PDE1A	protein_coding	-1.26316	0.361762	0.805007	74.3585	-0.337041	0.369557	-0.912013
ENSG00000101464	PIGU	protein_coding	-1.06745	0.361836	0.805058	78.7688	-0.0941672	0.103268	-0.911873
ENSG00000156467	UQCRB	protein_coding	-1.12083	0.361934	0.80509	52.3513	-0.164569	0.18051	-0.911686
ENSG00000173846	PLK3	protein_coding	-1.13861	0.361953	0.80509	29.4882	-0.18727	0.205419	-0.911651
ENSG00000253347	AC040934.1	antisense	-1.11412	0.362049	0.805138	22.5454	-0.155901	0.171044	-0.911467
ENSG00000136161	RCBTB2	protein_coding	1.08267	0.362096	0.805138	105.674	0.114591	0.125733	0.911379
ENSG00000135842	FAM129A	protein_coding	-1.10701	0.362128	0.805138	410.143	-0.146666	0.160938	-0.911318
ENSG00000164619	BMPER	protein_coding	-1.26505	0.362269	0.805339	14.4278	-0.339192	0.372309	-0.91105
ENSG00000130985	UBA1	protein_coding	1.07646	0.362487	0.805608	132.059	0.106301	0.116732	0.910637
ENSG00000271793	AL589666.1	protein_coding	1.09255	0.362505	0.805608	45.5257	0.127694	0.14023	0.910603
ENSG00000108561	C1QBP	protein_coding	-1.09712	0.362544	0.805608	34.0344	-0.133718	0.146858	-0.910528
ENSG00000257894	AC027288.3	lincRNA	-1.33942	0.362697	0.805835	15.8751	-0.421606	0.463182	-0.910237
ENSG00000119541	VPS4B	protein_coding	-1.04152	0.362814	0.805838	153.804	-0.058694	0.0644978	-0.910016
ENSG00000101542	CDH20	protein_coding	1.37339	0.362873	0.805838	54.0476	0.457737	0.50306	0.909905
ENSG00000141965	FEM1A	protein_coding	1.13345	0.362903	0.805838	36.3106	0.180721	0.198628	0.909848
ENSG00000150627	WDR17	protein_coding	-1.11818	0.36294	0.805838	14.533	-0.161151	0.177133	-0.909776
ENSG00000197496	SLC2A10	protein_coding	1.52965	0.362979	0.805838	13.1205	0.6132	0.674065	0.909704
ENSG00000170946	DNAJC24	protein_coding	-1.0546	0.363006	0.805838	105.347	-0.0766964	0.0843141	-0.909652
ENSG00000273734	AC005258.1	protein_coding	-1.14785	0.363209	0.805958	46.8005	-0.198938	0.21879	-0.909268
ENSG00000180245	RRH	protein_coding	-1.2052	0.363233	0.805958	7.68931	-0.269274	0.296159	-0.909223
ENSG00000111358	GTF2H3	protein_coding	1.0852	0.363341	0.805958	26.7038	0.117965	0.129772	0.909017
ENSG00000205323	SARNP	protein_coding	1.14489	0.363379	0.805958	9.01134	0.195214	0.21477	0.908945
ENSG00000257252	AC124947.1	antisense	-1.35107	0.363398	0.805958	8.23407	-0.434105	0.47761	-0.90891
ENSG00000177646	ACAD9	protein_coding	1.07473	0.363409	0.805958	154.226	0.103977	0.114401	0.908888
ENSG00000235618	FAM21EP	transcribed_unprocessed_pseudogene	1.22743	0.363456	0.805958	5.41617	0.295638	0.325305	0.9088
ENSG00000127184	COX7C	protein_coding	-1.17255	0.363487	0.805958	54.7382	-0.229644	0.252705	-0.90874
ENSG00000101846	STS	protein_coding	1.1024	0.363562	0.805958	111.034	0.140648	0.154797	0.908598
ENSG00000167632	TRAPPC9	protein_coding	1.0519	0.363656	0.805958	900.523	0.0729958	0.0803546	0.908421
ENSG00000154429	CCSAP	protein_coding	1.0817	0.363677	0.805958	112.751	0.113298	0.124725	0.908381
ENSG00000154016	GRAP	protein_coding	-1.11808	0.363681	0.805958	17.7661	-0.161017	0.177259	-0.908373
ENSG00000163257	DCAF16	protein_coding	-1.04913	0.363726	0.805958	103.153	-0.0691894	0.0761756	-0.908287
ENSG00000135439	AGAP2	protein_coding	1.06958	0.363794	0.805993	45.5204	0.0970405	0.106854	0.90816
ENSG00000197016	ZNF470	protein_coding	-1.13031	0.363853	0.806011	17.6226	-0.176716	0.194611	-0.908048
ENSG00000100028	SNRPD3	protein_coding	-1.04646	0.364295	0.806877	97.625	-0.065516	0.0722169	-0.907211
ENSG00000120063	GNA13	protein_coding	1.07471	0.364457	0.807002	344.626	0.103949	0.11462	0.906906
ENSG00000170142	UBE2E1	protein_coding	-1.04265	0.364496	0.807002	403.663	-0.060258	0.066449	-0.906832
ENSG00000204842	ATXN2	protein_coding	1.0459	0.364565	0.807002	319.486	0.0647415	0.0714034	0.906701
ENSG00000126860	EVI2A	protein_coding	-1.1256	0.364608	0.807002	27.2815	-0.170698	0.188279	-0.90662
ENSG00000213799	ZNF845	protein_coding	-1.08035	0.364608	0.807002	26.5096	-0.111494	0.122978	-0.906619
ENSG00000164305	CASP3	protein_coding	1.06203	0.364839	0.807162	65.939	0.086831	0.0958206	0.906183
ENSG00000131174	COX7B	protein_coding	1.08937	0.364847	0.807162	35.485	0.123498	0.136286	0.906168
ENSG00000114770	ABCC5	protein_coding	1.08064	0.3649	0.807162	103.004	0.111883	0.123482	0.906067
ENSG00000259820	AC083843.2	lincRNA	-1.11604	0.364906	0.807162	20.4053	-0.158393	0.174816	-0.906056
ENSG00000124098	FAM210B	protein_coding	1.09751	0.364948	0.807162	51.1857	0.134232	0.148163	0.905978
ENSG00000084463	WBP11	protein_coding	-1.07814	0.364988	0.807162	117.698	-0.10855	0.119825	-0.905901
ENSG00000082684	SEMA5B	protein_coding	1.59923	0.365087	0.807267	6.13391	0.677381	0.747897	0.905714
ENSG00000102225	CDK16	protein_coding	1.07674	0.365446	0.807946	39.2819	0.106671	0.117864	0.905037
ENSG00000268621	IGFL2-AS1	lincRNA	1.66068	0.365535	0.80803	5.96452	0.731771	0.808703	0.904869
ENSG00000170089	AC106795.1	transcribed_unprocessed_pseudogene	1.09255	0.365607	0.808076	93.3147	0.127698	0.141145	0.904732
ENSG00000119943	PYROXD2	protein_coding	-1.11992	0.365669	0.808099	26.4432	-0.163392	0.18062	-0.904616
ENSG00000140400	MAN2C1	protein_coding	1.08444	0.365877	0.808342	64.642	0.116948	0.129336	0.904224
ENSG00000165591	FAAH2	protein_coding	-1.08683	0.365882	0.808342	287.371	-0.12013	0.132856	-0.904215
ENSG00000051523	CYBA	protein_coding	1.05403	0.366297	0.809072	87.4619	0.0759101	0.0840242	0.903431
ENSG00000171160	MORN4	protein_coding	1.40148	0.366315	0.809072	4.57374	0.486955	0.539026	0.903398
ENSG00000050555	LAMC3	protein_coding	1.27132	0.366482	0.809316	15.362	0.346328	0.383495	0.903083
ENSG00000183323	CCDC125	protein_coding	-1.08006	0.366528	0.809316	43.6827	-0.111105	0.12304	-0.902995
ENSG00000155761	SPAG17	protein_coding	1.27262	0.366596	0.809351	40.9709	0.347801	0.385217	0.902869
ENSG00000050767	COL23A1	protein_coding	1.17915	0.366673	0.809407	47.203	0.237749	0.263369	0.902723
ENSG00000284685	AC009093.10	processed_transcript	1.0971	0.366979	0.80993	101.272	0.1337	0.148202	0.902147
ENSG00000118777	ABCG2	protein_coding	1.21697	0.36708	0.80993	11.1846	0.283297	0.314092	0.901956
ENSG00000086712	TXLNG	protein_coding	-1.06992	0.367244	0.80993	95.25	-0.0974999	0.108135	-0.901648
ENSG00000228801	AC064807.1	antisense	-1.09956	0.367301	0.80993	34.8614	-0.136922	0.151875	-0.90154
ENSG00000101544	ADNP2	protein_coding	1.06354	0.367334	0.80993	97.7712	0.0888796	0.0985931	0.901479
ENSG00000174206	C12orf66	protein_coding	1.08974	0.367354	0.80993	33.6108	0.123988	0.137544	0.90144
ENSG00000124155	PIGT	protein_coding	1.05757	0.367356	0.80993	57.5664	0.0807495	0.0895786	0.901438
ENSG00000022567	SLC45A4	protein_coding	-1.10183	0.367385	0.80993	101.777	-0.139907	0.155214	-0.901382
ENSG00000138614	INTS14	protein_coding	-1.05954	0.367528	0.80993	51.3197	-0.0834366	0.0925927	-0.901114
ENSG00000168779	SHOX2	protein_coding	-1.59924	0.367559	0.80993	10.8188	-0.677384	0.751767	-0.901056
ENSG00000114120	SLC25A36	protein_coding	-1.08193	0.367582	0.80993	201.075	-0.113603	0.126084	-0.901012
ENSG00000197837	HIST4H4	protein_coding	-1.15316	0.367653	0.80993	7.45981	-0.205594	0.228215	-0.900878
ENSG00000196236	XPNPEP3	protein_coding	1.0533	0.367666	0.80993	88.5701	0.0749204	0.083166	0.900853
ENSG00000187123	LYPD6	protein_coding	1.60603	0.36767	0.80993	11.6062	0.683495	0.758725	0.900847
ENSG00000102898	NUTF2	protein_coding	1.10946	0.367748	0.80993	22.4623	0.149862	0.166384	0.900699
ENSG00000204389	HSPA1A	protein_coding	1.14255	0.367764	0.80993	26.9666	0.192254	0.213457	0.900669
ENSG00000183655	KLHL25	protein_coding	-1.11627	0.367853	0.80993	32.1126	-0.158688	0.176222	-0.900503
ENSG00000196511	TPK1	protein_coding	1.05726	0.36786	0.80993	436.362	0.0803252	0.0892017	0.900489
ENSG00000084444	FAM234B	protein_coding	-1.10713	0.367888	0.80993	46.7281	-0.146821	0.163055	-0.900437
ENSG00000131732	ZCCHC9	protein_coding	1.08346	0.36807	0.809983	29.368	0.115641	0.128476	0.900094
ENSG00000091542	ALKBH5	protein_coding	1.0704	0.368153	0.809983	120.888	0.0981477	0.109061	0.899938
ENSG00000163870	TPRA1	protein_coding	-1.10795	0.368183	0.809983	32.7811	-0.147889	0.164343	-0.899883
ENSG00000149054	ZNF215	protein_coding	-1.28746	0.368226	0.809983	6.87248	-0.364528	0.405121	-0.899801
ENSG00000173040	EVC2	protein_coding	-1.10141	0.368255	0.809983	74.3796	-0.139352	0.154879	-0.899748
ENSG00000162722	TRIM58	protein_coding	1.28157	0.368342	0.809983	31.7456	0.35791	0.397862	0.899583
ENSG00000178636	AC092656.1	transcribed_processed_pseudogene	-1.21376	0.36839	0.809983	4.61963	-0.27948	0.310708	-0.899493
ENSG00000251003	ZFPM2-AS1	processed_transcript	1.53487	0.368438	0.809983	8.58397	0.618117	0.687253	0.899403
ENSG00000245025	AC107959.1	antisense	-1.11702	0.36844	0.809983	12.8803	-0.159652	0.17751	-0.899399
ENSG00000279569	AC020763.4	TEC	-1.58434	0.368471	0.809983	7.82238	-0.663879	0.738184	-0.899341
ENSG00000005022	SLC25A5	protein_coding	1.08905	0.368478	0.809983	54.5931	0.123076	0.136853	0.899327
ENSG00000100084	HIRA	protein_coding	-1.06425	0.368647	0.810241	51.3211	-0.0898324	0.0999237	-0.89901
ENSG00000196208	GREB1	protein_coding	-1.21907	0.368764	0.810292	22.5417	-0.285778	0.317957	-0.898792
ENSG00000047621	C12orf4	protein_coding	1.05783	0.368818	0.810292	84.8639	0.0811057	0.0902489	0.898689
ENSG00000125434	SLC25A35	protein_coding	-1.23024	0.368874	0.810292	4.99585	-0.298935	0.332673	-0.898585
ENSG00000174010	KLHL15	protein_coding	-1.06284	0.368877	0.810292	55.7593	-0.0879286	0.0978529	-0.89858
ENSG00000140006	WDR89	protein_coding	-1.05782	0.36914	0.810478	64.4073	-0.0811005	0.0903038	-0.898085
ENSG00000165912	PACSIN3	protein_coding	1.56147	0.369142	0.810478	13.3911	0.642909	0.715869	0.898081
ENSG00000168542	COL3A1	protein_coding	1.53492	0.36916	0.810478	681.047	0.618164	0.688342	0.898047
ENSG00000167748	KLK1	protein_coding	-1.5958	0.369256	0.810478	4.54787	-0.67428	0.750979	-0.897868
ENSG00000103160	HSDL1	protein_coding	-1.07612	0.369268	0.810478	25.1526	-0.105833	0.117875	-0.897845
ENSG00000126107	HECTD3	protein_coding	1.07022	0.369384	0.810478	40.073	0.0979134	0.10908	0.897627
ENSG00000235072	AC012074.1	lincRNA	-1.18278	0.36939	0.810478	5.00225	-0.242181	0.269804	-0.897617
ENSG00000166197	NOLC1	protein_coding	-1.0789	0.369456	0.810478	63.9489	-0.109566	0.122081	-0.897492
ENSG00000169129	AFAP1L2	protein_coding	1.18864	0.369476	0.810478	43.7821	0.24931	0.277797	0.897455
ENSG00000261742	LINC00922	lincRNA	-1.52527	0.369511	0.810478	5.75137	-0.609061	0.678702	-0.897391
ENSG00000167842	MIS12	protein_coding	-1.07971	0.369573	0.810478	22.1952	-0.110647	0.123315	-0.897273
ENSG00000255422	AP002954.1	antisense	-1.1955	0.36958	0.810478	7.22464	-0.257615	0.287113	-0.897261
ENSG00000113761	ZNF346	protein_coding	-1.05899	0.369645	0.810481	107.132	-0.0826894	0.0921702	-0.897139
ENSG00000140092	FBLN5	protein_coding	1.20915	0.369708	0.810481	55.5618	0.273994	0.305449	0.89702
ENSG00000172409	CLP1	protein_coding	-1.13567	0.369735	0.810481	9.80057	-0.183543	0.204626	-0.896969
ENSG00000126215	XRCC3	protein_coding	-1.1345	0.369898	0.810652	13.4052	-0.182055	0.203035	-0.896665
ENSG00000100796	PPP4R3A	protein_coding	-1.04255	0.370019	0.810652	421.368	-0.0601118	0.0670563	-0.896438
ENSG00000170430	MGMT	protein_coding	-1.04819	0.370051	0.810652	321.331	-0.0678983	0.0757475	-0.896378
ENSG00000101003	GINS1	protein_coding	1.20075	0.370142	0.810652	11.862	0.263934	0.294502	0.896207
ENSG00000102096	PIM2	protein_coding	1.08213	0.370167	0.810652	36.1717	0.113869	0.127063	0.896161
ENSG00000111452	ADGRD1	protein_coding	1.15048	0.370172	0.810652	73.4783	0.202239	0.225675	0.896151
ENSG00000137700	SLC37A4	protein_coding	-1.17101	0.370174	0.810652	5.56324	-0.227752	0.254146	-0.896147
ENSG00000145649	GZMA	protein_coding	-1.15695	0.370353	0.810832	23.2298	-0.210327	0.234789	-0.895812
ENSG00000083642	PDS5B	protein_coding	-1.04448	0.370427	0.810832	537.173	-0.0627829	0.0700957	-0.895675
ENSG00000270792	AL050403.2	antisense	1.10465	0.370461	0.810832	162.959	0.143586	0.160322	0.895611
ENSG00000114904	NEK4	protein_coding	1.06246	0.370463	0.810832	73.3939	0.0874059	0.097594	0.895607
ENSG00000176386	CDC26	protein_coding	1.12666	0.370551	0.810888	17.3037	0.172053	0.192143	0.895443
ENSG00000233008	LINC01725	lincRNA	-1.11604	0.370618	0.810888	241.247	-0.158394	0.176914	-0.895317
ENSG00000197345	MRPL21	protein_coding	1.10255	0.370687	0.810888	18.6489	0.140845	0.157336	0.895188
ENSG00000090372	STRN4	protein_coding	1.0625	0.370774	0.810888	70.6081	0.0874614	0.0977195	0.895025
ENSG00000126106	TMEM53	protein_coding	1.14468	0.370781	0.810888	10.7797	0.194943	0.21781	0.895011
ENSG00000139946	PELI2	protein_coding	1.06484	0.370798	0.810888	699.468	0.0906434	0.10128	0.89498
ENSG00000204539	CDSN	protein_coding	1.51096	0.370989	0.810921	103.378	0.59547	0.66561	0.894623
ENSG00000067646	ZFY	protein_coding	-1.92332	0.371014	0.810921	40.5347	-0.943599	1.0548	-0.894576
ENSG00000141542	RAB40B	protein_coding	-1.17015	0.371085	0.810921	19.9202	-0.226695	0.253448	-0.894444
ENSG00000237094	AL732372.2	transcribed_unprocessed_pseudogene	1.16986	0.371119	0.810921	12.7639	0.226337	0.253067	0.894379
ENSG00000164040	PGRMC2	protein_coding	-1.07616	0.371146	0.810921	143.562	-0.105897	0.118409	-0.894329
ENSG00000232633	AC079465.1	antisense	1.56388	0.371201	0.810921	5.96198	0.64513	0.72144	0.894225
ENSG00000175773	AP002986.1	lincRNA	-1.11591	0.3714	0.810921	13.105	-0.158225	0.177014	-0.893855
ENSG00000050730	TNIP3	protein_coding	-1.25894	0.371418	0.810921	8.5783	-0.332214	0.371679	-0.89382
ENSG00000130723	PRRC2B	protein_coding	-1.06033	0.371517	0.810921	596.061	-0.0845174	0.094577	-0.893635
ENSG00000065615	CYB5R4	protein_coding	-1.0485	0.371691	0.810921	233.101	-0.068324	0.076484	-0.893311
ENSG00000092531	SNAP23	protein_coding	1.06143	0.37171	0.810921	185.829	0.0860041	0.0962795	0.893276
ENSG00000092470	WDR76	protein_coding	1.07643	0.371743	0.810921	27.1405	0.106261	0.118965	0.893213
ENSG00000089351	GRAMD1A	protein_coding	-1.07178	0.371756	0.810921	60.6082	-0.100006	0.111965	-0.89319
ENSG00000148908	RGS10	protein_coding	-1.08715	0.371818	0.810921	80.5851	-0.120556	0.134989	-0.893074
ENSG00000155093	PTPRN2	protein_coding	1.1507	0.371932	0.810921	32.3566	0.202506	0.226806	0.89286
ENSG00000147813	NAPRT	protein_coding	1.17968	0.371972	0.810921	12.1578	0.238398	0.267028	0.892786
ENSG00000131969	ABHD12B	protein_coding	-1.28922	0.371985	0.810921	32.9198	-0.366497	0.410521	-0.892761
ENSG00000066044	ELAVL1	protein_coding	1.05351	0.372256	0.810921	95.084	0.0752095	0.0842915	0.892255
ENSG00000115677	HDLBP	protein_coding	1.04061	0.372276	0.810921	440.702	0.0574275	0.0643648	0.892219
ENSG00000130382	MLLT1	protein_coding	1.08152	0.372428	0.810921	61.3237	0.113061	0.126759	0.891935
ENSG00000100023	PPIL2	protein_coding	1.05531	0.37243	0.810921	63.3704	0.0776652	0.0870754	0.89193
ENSG00000260912	AL158206.1	sense_overlapping	1.27489	0.372466	0.810921	4.62781	0.350368	0.392849	0.891863
ENSG00000096872	IFT74	protein_coding	-1.06247	0.372472	0.810921	88.611	-0.087422	0.0980229	-0.891852
ENSG00000230148	HOXB-AS1	antisense	-1.18779	0.372476	0.810921	8.26173	-0.248274	0.278382	-0.891846
ENSG00000151176	PLBD2	protein_coding	1.10077	0.372479	0.810921	41.58	0.138519	0.155319	0.89184
ENSG00000282826	FRG1CP	unprocessed_pseudogene	1.12376	0.372499	0.810921	54.9712	0.168328	0.18875	0.891802
ENSG00000184575	XPOT	protein_coding	1.05022	0.372529	0.810921	157.335	0.0706963	0.0792784	0.891747
ENSG00000185515	BRCC3	protein_coding	1.05309	0.372538	0.810921	86.5047	0.0746333	0.083695	0.89173
ENSG00000258667	HIF1A-AS2	lincRNA	1.15218	0.372657	0.810921	21.0012	0.204361	0.22923	0.891508
ENSG00000171135	JAGN1	protein_coding	1.15395	0.372657	0.810921	7.72704	0.206582	0.231722	0.891507
ENSG00000117425	PTCH2	protein_coding	1.27347	0.372661	0.810921	9.83893	0.348767	0.391213	0.8915
ENSG00000105141	CASP14	protein_coding	1.44832	0.372687	0.810921	207.454	0.534378	0.599447	0.891452
ENSG00000124587	PEX6	protein_coding	1.12204	0.372834	0.810921	17.0816	0.166118	0.186403	0.891178
ENSG00000280987	MATR3	protein_coding	-1.21211	0.372855	0.810921	6.66617	-0.277521	0.311423	-0.891138
ENSG00000077454	LRCH4	protein_coding	1.10164	0.372882	0.810921	10.3341	0.139647	0.156715	0.891089
ENSG00000197249	SERPINA1	protein_coding	1.17147	0.372885	0.810921	185.654	0.228324	0.256232	0.891082
ENSG00000276241	AC243829.2	antisense	1.42644	0.372901	0.810921	25.747	0.512414	0.575067	0.891052
ENSG00000160447	PKN3	protein_coding	-1.27554	0.372911	0.810921	5.62941	-0.351112	0.394051	-0.891033
ENSG00000107262	BAG1	protein_coding	1.07286	0.372942	0.810921	72.1602	0.101462	0.113877	0.890977
ENSG00000169933	FRMPD4	protein_coding	-1.31182	0.372947	0.810921	13.0867	-0.391567	0.439486	-0.890966
ENSG00000111877	MCM9	protein_coding	-1.03942	0.372956	0.810921	257.194	-0.0557835	0.0626112	-0.890951
ENSG00000144815	NXPE3	protein_coding	1.09487	0.372993	0.810921	73.2833	0.130756	0.146772	0.89088
ENSG00000050628	PTGER3	protein_coding	1.19924	0.37303	0.810921	221.474	0.262119	0.294247	0.890812
ENSG00000258932	AL390334.1	transcribed_processed_pseudogene	-1.51784	0.373096	0.810954	12.3764	-0.602023	0.675907	-0.890688
ENSG00000118454	ANKRD13C	protein_coding	-1.04421	0.373161	0.810981	211.079	-0.0624103	0.0700791	-0.890568
ENSG00000103707	MTFMT	protein_coding	-1.07964	0.373218	0.810994	30.8106	-0.110551	0.12415	-0.890462
ENSG00000102984	ZNF821	protein_coding	-1.09167	0.373397	0.81127	22.5096	-0.126536	0.142155	-0.890129
ENSG00000102038	SMARCA1	protein_coding	-1.17634	0.37347	0.811316	65.0509	-0.2343	0.263261	-0.889992
ENSG00000110852	CLEC2B	protein_coding	-1.12034	0.373541	0.811316	249.218	-0.163935	0.184225	-0.88986
ENSG00000100243	CYB5R3	protein_coding	1.1008	0.373787	0.811316	115.597	0.138558	0.155788	0.889402
ENSG00000131558	EXOC4	protein_coding	-1.04787	0.37379	0.811316	1930.32	-0.0674565	0.0758452	-0.889397
ENSG00000131591	C1orf159	protein_coding	1.10304	0.373795	0.811316	37.0494	0.141488	0.159085	0.889387
ENSG00000088882	CPXM1	protein_coding	1.52999	0.373819	0.811316	5.10978	0.613527	0.689866	0.889343
ENSG00000143740	SNAP47	protein_coding	1.07353	0.373832	0.811316	35.2415	0.102368	0.115109	0.889318
ENSG00000163531	NFASC	protein_coding	1.36362	0.373911	0.811316	43.3558	0.447441	0.503212	0.88917
ENSG00000116819	TFAP2E	protein_coding	1.13735	0.373935	0.811316	12.6663	0.185677	0.20883	0.889127
ENSG00000143119	CD53	protein_coding	-1.08432	0.373955	0.811316	396.918	-0.11679	0.13136	-0.88909
ENSG00000177374	HIC1	protein_coding	-1.2112	0.373985	0.811316	11.9827	-0.276443	0.310947	-0.889033
ENSG00000130312	MRPL34	protein_coding	-1.15592	0.374311	0.811792	6.87827	-0.209038	0.23529	-0.888428
ENSG00000260851	AC010542.3	protein_coding	1.11615	0.374325	0.811792	30.1442	0.158533	0.178448	0.888401
ENSG00000181744	DIPK2A	protein_coding	1.07306	0.374359	0.811792	155.412	0.101731	0.114518	0.888337
ENSG00000139687	RB1	protein_coding	1.03999	0.374563	0.812082	466.911	0.0565724	0.0637106	0.887959
ENSG00000125266	EFNB2	protein_coding	1.25835	0.374597	0.812082	91.3058	0.331529	0.373388	0.887896
ENSG00000141425	RPRD1A	protein_coding	-1.03451	0.374657	0.812101	256.378	-0.0489481	0.0551352	-0.887784
ENSG00000141480	ARRB2	protein_coding	1.06546	0.374753	0.812196	189.035	0.091473	0.103056	0.887606
ENSG00000179314	WSCD1	protein_coding	1.43561	0.374927	0.812454	7.38807	0.521663	0.587933	0.887283
ENSG00000269893	SNHG8	lincRNA	1.14722	0.375059	0.812454	10.9809	0.198145	0.223379	0.887037
ENSG00000156482	RPL30	protein_coding	-1.11525	0.375139	0.812454	119.207	-0.157361	0.177431	-0.886889
ENSG00000130055	GDPD2	protein_coding	-1.5813	0.375262	0.812454	14.4462	-0.661111	0.745619	-0.88666
ENSG00000183309	ZNF623	protein_coding	1.0646	0.375376	0.812454	54.7802	0.0903061	0.101874	0.886449
ENSG00000119231	SENP5	protein_coding	-1.03469	0.375411	0.812454	260.194	-0.0492045	0.0555116	-0.886383
ENSG00000263766	AC025682.1	antisense	1.12033	0.375454	0.812454	19.4231	0.163918	0.184946	0.886304
ENSG00000168288	MMADHC	protein_coding	-1.08821	0.375476	0.812454	103.172	-0.121955	0.137606	-0.886262
ENSG00000131791	PRKAB2	protein_coding	1.08026	0.37557	0.812454	81.9837	0.111381	0.1257	0.886089
ENSG00000116005	PCYOX1	protein_coding	1.07219	0.375584	0.812454	138.967	0.100557	0.113487	0.886061
ENSG00000134308	YWHAQ	protein_coding	-1.05572	0.375694	0.812454	227.426	-0.0782228	0.0883017	-0.885858
ENSG00000186395	KRT10	protein_coding	1.31863	0.37571	0.812454	4941.85	0.399044	0.450475	0.885829
ENSG00000104361	NIPAL2	protein_coding	1.08204	0.375711	0.812454	281.847	0.113754	0.128416	0.885827
ENSG00000081320	STK17B	protein_coding	1.06911	0.375739	0.812454	1263.77	0.0964071	0.108839	0.885774
ENSG00000139168	ZCRB1	protein_coding	-1.07796	0.375797	0.812454	46.361	-0.1083	0.122281	-0.885666
ENSG00000170745	KCNS3	protein_coding	1.29399	0.375829	0.812454	37.3906	0.371823	0.419851	0.885608
ENSG00000198759	EGFL6	protein_coding	-1.7851	0.375841	0.812454	5.98507	-0.836006	0.944014	-0.885586
ENSG00000125804	FAM182A	processed_transcript	1.549	0.375852	0.812454	6.9085	0.631338	0.712921	0.885565
ENSG00000138131	LOXL4	protein_coding	1.35442	0.375926	0.812454	8.39578	0.437676	0.494311	0.885428
ENSG00000257545	AC079385.1	antisense	-1.16889	0.376023	0.812454	4.67095	-0.225145	0.25433	-0.885247
ENSG00000166266	CUL5	protein_coding	-1.02822	0.376065	0.812454	377.499	-0.0401427	0.0453503	-0.885169
ENSG00000112378	PERP	protein_coding	1.22912	0.376093	0.812454	2081.09	0.29762	0.336249	0.885117
ENSG00000160785	SLC25A44	protein_coding	1.06843	0.376117	0.812454	50.2737	0.095487	0.107886	0.885073
ENSG00000226330	AL606489.1	antisense	-1.17396	0.376162	0.812454	8.94564	-0.231384	0.261453	-0.88499
ENSG00000140941	MAP1LC3B	protein_coding	-1.09582	0.376319	0.812454	119.318	-0.132013	0.149218	-0.884699
ENSG00000204308	RNF5	protein_coding	1.1253	0.376347	0.812454	12.8294	0.170305	0.192512	0.884646
ENSG00000080371	RAB21	protein_coding	-1.04703	0.37635	0.812454	290.923	-0.066297	0.0749422	-0.884642
ENSG00000131016	AKAP12	protein_coding	-1.2322	0.376361	0.812454	60.0772	-0.301238	0.340528	-0.884621
ENSG00000145882	PCYOX1L	protein_coding	1.07217	0.37637	0.812454	43.8809	0.100527	0.113641	0.884605
ENSG00000165526	RPUSD4	protein_coding	1.0925	0.376515	0.812645	22.8535	0.127635	0.144329	0.884336
ENSG00000169413	RNASE6	protein_coding	1.15174	0.376561	0.812645	10.7397	0.203821	0.230501	0.88425
ENSG00000168077	SCARA3	protein_coding	1.44739	0.376695	0.812658	44.2328	0.533454	0.603454	0.884002
ENSG00000162650	ATXN7L2	protein_coding	-1.13651	0.376706	0.812658	7.22256	-0.184616	0.208846	-0.883983
ENSG00000163362	INAVA	protein_coding	1.48855	0.376804	0.812658	38.1702	0.573907	0.649363	0.8838
ENSG00000123595	RAB9A	protein_coding	-1.06258	0.376838	0.812658	59.6919	-0.0875732	0.0990942	-0.883737
ENSG00000145782	ATG12	protein_coding	-1.05323	0.376871	0.812658	115.679	-0.0748153	0.0846637	-0.883676
ENSG00000002587	HS3ST1	protein_coding	-1.22251	0.376939	0.812658	5.96043	-0.289852	0.328054	-0.88355
ENSG00000187815	ZFP69	protein_coding	-1.11445	0.377043	0.812658	12.9541	-0.156327	0.176969	-0.883358
ENSG00000091039	OSBPL8	protein_coding	-1.06885	0.377117	0.812658	1291.89	-0.0960609	0.108762	-0.883221
ENSG00000157837	SPPL3	protein_coding	-1.04911	0.377212	0.812658	704.622	-0.0691611	0.0783212	-0.883045
ENSG00000068971	PPP2R5B	protein_coding	1.11717	0.377242	0.812658	18.4635	0.159844	0.181026	0.88299
ENSG00000173421	CCDC36	protein_coding	-1.41766	0.377316	0.812658	10.1601	-0.503511	0.570324	-0.882852
ENSG00000146282	RARS2	protein_coding	-1.03665	0.377318	0.812658	242.299	-0.0519258	0.0588162	-0.882849
ENSG00000179846	NKPD1	protein_coding	1.3975	0.377359	0.812658	11.8656	0.482849	0.546969	0.882773
ENSG00000130775	THEMIS2	protein_coding	1.09402	0.377471	0.812658	174.287	0.129634	0.146884	0.882565
ENSG00000158315	RHBDL2	protein_coding	1.43121	0.377484	0.812658	37.5968	0.517233	0.586072	0.882542
ENSG00000169047	IRS1	protein_coding	1.11508	0.377551	0.812658	62.6416	0.157142	0.178081	0.882417
ENSG00000139190	VAMP1	protein_coding	-1.08485	0.377555	0.812658	20.6511	-0.117491	0.133147	-0.88241
ENSG00000250479	CHCHD10	protein_coding	1.27149	0.377588	0.812658	5.21164	0.346518	0.392722	0.88235
ENSG00000187514	PTMA	protein_coding	-1.06903	0.377643	0.812658	659.354	-0.0963079	0.109162	-0.882248
ENSG00000064042	LIMCH1	protein_coding	1.17845	0.377674	0.812658	287.785	0.236886	0.268521	0.88219
ENSG00000117362	APH1A	protein_coding	1.07871	0.377767	0.812658	33.0578	0.10931	0.123932	0.882019
ENSG00000111846	GCNT2	protein_coding	1.10257	0.37793	0.812658	126.147	0.14087	0.159768	0.881717
ENSG00000198910	L1CAM	protein_coding	-1.11745	0.377953	0.812658	19.6344	-0.160206	0.181706	-0.881674
ENSG00000238098	ABCA17P	transcribed_unitary_pseudogene	-1.20075	0.377989	0.812658	4.56503	-0.263936	0.29938	-0.881607
ENSG00000156976	EIF4A2	protein_coding	-1.06956	0.37805	0.812658	448.75	-0.0970205	0.110064	-0.881495
ENSG00000107290	SETX	protein_coding	1.03823	0.378137	0.812658	821.046	0.0541253	0.061413	0.881334
ENSG00000136718	IMP4	protein_coding	-1.08926	0.378219	0.812658	20.0097	-0.123347	0.139979	-0.881182
ENSG00000141367	CLTC	protein_coding	1.04302	0.378229	0.812658	569.099	0.0607713	0.0689671	0.881164
ENSG00000102606	ARHGEF7	protein_coding	-1.0366	0.378259	0.812658	534.291	-0.0518647	0.058863	-0.881109
ENSG00000173641	HSPB7	protein_coding	1.68924	0.378269	0.812658	11.9294	0.756378	0.858457	0.88109
ENSG00000065485	PDIA5	protein_coding	-1.09762	0.378346	0.812658	61.7187	-0.134377	0.152537	-0.880948
ENSG00000068137	PLEKHH3	protein_coding	1.42531	0.378379	0.812658	18.7296	0.511273	0.580407	0.880886
ENSG00000180347	ITPRID1	protein_coding	-1.46147	0.378476	0.812658	50.176	-0.54742	0.621568	-0.880708
ENSG00000259407	AC021739.2	antisense	1.12327	0.378492	0.812658	16.1432	0.167707	0.190429	0.880679
ENSG00000142871	CYR61	protein_coding	-1.57046	0.378502	0.812658	9.92057	-0.651185	0.739429	-0.880659
ENSG00000109819	PPARGC1A	protein_coding	1.30867	0.378514	0.812658	100.099	0.388102	0.440706	0.880638
ENSG00000047188	YTHDC2	protein_coding	-1.04429	0.37852	0.812658	328.907	-0.0625255	0.0710011	-0.880626
ENSG00000139974	SLC38A6	protein_coding	1.06286	0.378629	0.812658	160.409	0.0879512	0.0998962	0.880426
ENSG00000074695	LMAN1	protein_coding	-1.05591	0.378787	0.812658	148.608	-0.0784884	0.0891778	-0.880133
ENSG00000054690	PLEKHH1	protein_coding	1.34822	0.378818	0.812658	57.0873	0.431055	0.489793	0.880076
ENSG00000115042	FAHD2A	protein_coding	1.08521	0.378822	0.812658	28.7292	0.117969	0.134045	0.880069
ENSG00000095539	SEMA4G	protein_coding	-1.42236	0.378915	0.812658	9.39529	-0.508283	0.577661	-0.879898
ENSG00000251192	ZNF674	protein_coding	-1.08847	0.378919	0.812658	27.6968	-0.122303	0.138998	-0.87989
ENSG00000174808	BTC	protein_coding	1.49633	0.378924	0.812658	91.7481	0.581427	0.660802	0.879881
ENSG00000181619	GPR135	protein_coding	1.10435	0.378989	0.812658	24.4377	0.143193	0.162764	0.87976
ENSG00000176978	DPP7	protein_coding	-1.09906	0.379067	0.812658	22.3741	-0.136267	0.154916	-0.879617
ENSG00000103653	CSK	protein_coding	1.06468	0.37921	0.812658	174.83	0.090425	0.102831	0.879354
ENSG00000175166	PSMD2	protein_coding	1.05365	0.379228	0.812658	93.3226	0.0753995	0.0857475	0.87932
ENSG00000251603	AC092611.2	antisense	1.26172	0.379234	0.812658	30.7347	0.335394	0.381429	0.879309
ENSG00000138663	COPS4	protein_coding	-1.06494	0.379292	0.812658	54.6999	-0.0907764	0.103249	-0.879202
ENSG00000251661	AC136475.1	antisense	1.14407	0.379336	0.812658	12.8996	0.194176	0.220876	0.87912
ENSG00000256552	AC092745.2	transcribed_processed_pseudogene	1.23391	0.379396	0.812658	6.03766	0.303243	0.344983	0.879009
ENSG00000068097	HEATR6	protein_coding	1.06342	0.379404	0.812658	53.267	0.0887152	0.100928	0.878995
ENSG00000198851	CD3E	protein_coding	-1.10667	0.379429	0.812658	111.076	-0.14623	0.166369	-0.878949
ENSG00000243289	AGAP13P	unprocessed_pseudogene	-1.25148	0.379442	0.812658	4.62967	-0.323633	0.368215	-0.878925
ENSG00000115053	NCL	protein_coding	-1.08778	0.379506	0.812658	334.908	-0.12139	0.13813	-0.878808
ENSG00000166432	ZMAT1	protein_coding	-1.07266	0.379513	0.812658	113.109	-0.101188	0.115145	-0.878795
ENSG00000179583	CIITA	protein_coding	-1.09683	0.379714	0.812978	209.967	-0.133345	0.151801	-0.878424
ENSG00000240057	AC078785.1	antisense	-1.10146	0.379881	0.813209	44.0552	-0.139416	0.158767	-0.878115
ENSG00000164393	ADGRF2	protein_coding	1.53098	0.379935	0.813209	16.4937	0.614453	0.699819	0.878016
ENSG00000164933	SLC25A32	protein_coding	-1.05054	0.380023	0.813209	121.229	-0.0711363	0.0810343	-0.877854
ENSG00000182307	C8orf33	protein_coding	1.11286	0.380064	0.813209	16.9908	0.154268	0.175748	0.877779
ENSG00000271447	MMP28	protein_coding	1.17259	0.380135	0.813209	54.4707	0.229694	0.261715	0.877648
ENSG00000107566	ERLIN1	protein_coding	1.06893	0.380255	0.813209	73.3026	0.096166	0.1096	0.877427
ENSG00000139239	RPL14P1	processed_pseudogene	-1.12908	0.3803	0.813209	41.0429	-0.175147	0.199633	-0.877343
ENSG00000147274	RBMX	protein_coding	-1.04094	0.380332	0.813209	225.039	-0.0578854	0.0659825	-0.877285
ENSG00000054523	KIF1B	protein_coding	1.07547	0.380409	0.813209	417.49	0.104961	0.119663	0.877142
ENSG00000182220	ATP6AP2	protein_coding	1.06018	0.380431	0.813209	90.3752	0.0843155	0.0961297	0.877102
ENSG00000100399	CHADL	protein_coding	-1.35955	0.380447	0.813209	5.65429	-0.443132	0.50524	-0.877073
ENSG00000258631	AC110023.1	lincRNA	-1.37117	0.380517	0.813209	11.2107	-0.455409	0.519314	-0.876944
ENSG00000257242	LINC01619	processed_transcript	-1.10122	0.380559	0.813209	1213.92	-0.139098	0.158631	-0.876867
ENSG00000186832	KRT16	protein_coding	1.62753	0.380563	0.813209	29.0381	0.702683	0.801364	0.876859
ENSG00000243701	DUBR	lincRNA	1.18815	0.380597	0.813209	21.785	0.248716	0.283664	0.876797
ENSG00000257277	AC092652.2	antisense	-1.22723	0.380709	0.813311	7.83643	-0.295411	0.337	-0.876592
ENSG00000185252	ZNF74	protein_coding	1.13989	0.380762	0.813311	9.97892	0.188892	0.215509	0.876494
ENSG00000067225	PKM	protein_coding	1.08953	0.380836	0.813311	331.171	0.123711	0.141165	0.876358
ENSG00000214193	SH3D21	protein_coding	-1.25387	0.380873	0.813311	26.7517	-0.326387	0.372465	-0.87629
ENSG00000172578	KLHL6	protein_coding	1.08378	0.380932	0.813311	100.466	0.116076	0.13248	0.87618
ENSG00000099260	PALMD	protein_coding	1.37835	0.380955	0.813311	244.599	0.462945	0.528392	0.876138
ENSG00000227640	SOX21-AS1	lincRNA	1.56037	0.381182	0.813686	8.07375	0.641889	0.732984	0.87572
ENSG00000035862	TIMP2	protein_coding	1.10693	0.381237	0.813686	201.876	0.146565	0.167385	0.87562
ENSG00000020181	ADGRA2	protein_coding	1.16349	0.3813	0.813686	45.5955	0.218459	0.249524	0.875503
ENSG00000168795	ZBTB5	protein_coding	-1.09474	0.381339	0.813686	35.7936	-0.130587	0.149169	-0.875432
ENSG00000261183	SPINT1-AS1	antisense	-1.49186	0.381396	0.813686	6.78957	-0.57711	0.659307	-0.875328
ENSG00000157184	CPT2	protein_coding	1.10179	0.381441	0.813686	19.5482	0.139845	0.159779	0.875244
ENSG00000198901	PRC1	protein_coding	1.12068	0.381547	0.813779	20.3735	0.164377	0.187848	0.87505
ENSG00000264522	OTUD7B	protein_coding	-1.07093	0.381634	0.813779	96.2087	-0.0988582	0.112995	-0.87489
ENSG00000136937	NCBP1	protein_coding	-1.03682	0.38168	0.813779	144.054	-0.0521709	0.0596371	-0.874805
ENSG00000214253	FIS1	protein_coding	1.08192	0.381692	0.813779	37.0544	0.113591	0.129851	0.874783
ENSG00000111249	CUX2	protein_coding	1.29276	0.381907	0.813889	27.4552	0.370458	0.423677	0.874389
ENSG00000144840	RABL3	protein_coding	-1.06411	0.381935	0.813889	62.8827	-0.08965	0.102535	-0.874337
ENSG00000182704	TSKU	protein_coding	1.54941	0.381943	0.813889	20.962	0.631717	0.722523	0.874321
ENSG00000165246	NLGN4Y	protein_coding	-1.95334	0.381997	0.813889	37.1073	-0.965944	1.10492	-0.874224
ENSG00000147889	CDKN2A	protein_coding	1.16301	0.3821	0.813889	9.76447	0.21786	0.249258	0.874033
ENSG00000171970	ZNF57	protein_coding	-1.14861	0.382104	0.813889	16.6543	-0.199887	0.228697	-0.874025
ENSG00000104872	PIH1D1	protein_coding	-1.09004	0.382129	0.813889	26.7801	-0.124388	0.142323	-0.87398
ENSG00000136783	NIPSNAP3A	protein_coding	1.09326	0.382157	0.813889	30.9316	0.128634	0.147191	0.873928
ENSG00000130177	CDC16	protein_coding	-1.0566	0.382275	0.814029	153.5	-0.0794241	0.0909042	-0.873713
ENSG00000139842	CUL4A	protein_coding	1.03796	0.382374	0.814062	355.408	0.0537528	0.0615351	0.87353
ENSG00000128563	PRKRIP1	protein_coding	-1.07683	0.382408	0.814062	125.266	-0.106786	0.122256	-0.873468
ENSG00000185129	PURA	protein_coding	1.05276	0.38255	0.814062	178.357	0.0741784	0.0849495	0.873207
ENSG00000156970	BUB1B	protein_coding	-1.16424	0.382585	0.814062	12.9452	-0.21939	0.251265	-0.873143
ENSG00000169220	RGS14	protein_coding	-1.08388	0.382588	0.814062	30.6308	-0.116211	0.133096	-0.873137
ENSG00000248265	FLJ12825	lincRNA	1.49127	0.38265	0.814062	6.25688	0.576543	0.660398	0.873024
ENSG00000094631	HDAC6	protein_coding	1.06689	0.382653	0.814062	40.0955	0.0934075	0.106994	0.873019
ENSG00000187172	BAGE2	transcribed_unprocessed_pseudogene	-1.11092	0.38275	0.814158	25.4192	-0.151749	0.173856	-0.872841
ENSG00000134910	STT3A	protein_coding	1.05037	0.382818	0.814183	82.6915	0.0708988	0.0812392	0.872716
ENSG00000215154	AC141586.1	transcribed_unprocessed_pseudogene	-1.14628	0.382865	0.814183	12.6183	-0.196961	0.22571	-0.87263
ENSG00000064601	CTSA	protein_coding	1.12359	0.383098	0.814527	71.3863	0.168113	0.192746	0.872203
ENSG00000181915	ADO	protein_coding	1.09437	0.38313	0.814527	24.1136	0.130102	0.149175	0.872143
ENSG00000161798	AQP5	protein_coding	1.62218	0.383229	0.814626	13.8133	0.697933	0.800415	0.871963
ENSG00000122335	SERAC1	protein_coding	1.07988	0.383383	0.814678	44.3166	0.11087	0.127192	0.871681
ENSG00000100714	MTHFD1	protein_coding	1.06449	0.383393	0.814678	72.9557	0.0901628	0.103438	0.871661
ENSG00000247708	STX18-AS1	antisense	-1.05853	0.383412	0.814678	147.684	-0.0820669	0.0941539	-0.871626
ENSG00000147118	ZNF182	protein_coding	-1.08017	0.38354	0.814678	20.8792	-0.111258	0.127679	-0.871392
ENSG00000103522	IL21R	protein_coding	-1.10707	0.383548	0.814678	71.0149	-0.146752	0.168414	-0.871378
ENSG00000225793	AL080250.1	lincRNA	1.16955	0.383564	0.814678	8.69111	0.225955	0.259317	0.871349
ENSG00000169252	ADRB2	protein_coding	1.13515	0.383758	0.814933	14.9115	0.182881	0.209968	0.870993
ENSG00000135912	TTLL4	protein_coding	-1.07537	0.383807	0.814933	48.5934	-0.10483	0.12037	-0.870903
ENSG00000259652	AC090181.1	lincRNA	-1.1592	0.383839	0.814933	8.13135	-0.213124	0.244733	-0.870844
ENSG00000168071	CCDC88B	protein_coding	-1.07343	0.38392	0.814993	53.7641	-0.102232	0.117414	-0.870697
ENSG00000155542	SETD9	protein_coding	-1.17089	0.384048	0.815156	6.25269	-0.227606	0.261477	-0.870462
ENSG00000133773	CCDC59	protein_coding	-1.09165	0.384119	0.815197	69.4896	-0.126506	0.145354	-0.870332
ENSG00000267009	AC007780.1	processed_transcript	1.07299	0.384244	0.815351	42.5705	0.101631	0.116803	0.870104
ENSG00000227220	AL133346.1	antisense	1.27808	0.384473	0.815728	49.3352	0.353974	0.407015	0.869684
ENSG00000106771	TMEM245	protein_coding	-1.04928	0.384598	0.815883	343.038	-0.0693993	0.0798193	-0.869456
ENSG00000230492	AL049651.1	antisense	1.39299	0.38471	0.815961	4.45399	0.478182	0.550108	0.869251
ENSG00000126088	UROD	protein_coding	1.10301	0.38486	0.815961	16.2261	0.14144	0.162766	0.868977
ENSG00000129696	TTI2	protein_coding	1.09586	0.38487	0.815961	23.556	0.132062	0.151978	0.868957
ENSG00000040199	PHLPP2	protein_coding	-1.06483	0.384887	0.815961	60.7527	-0.0906234	0.104294	-0.868926
ENSG00000135926	TMBIM1	protein_coding	1.07489	0.384894	0.815961	95.6866	0.104185	0.119903	0.868914
ENSG00000018869	ZNF582	protein_coding	-1.14672	0.385001	0.815981	9.43504	-0.197508	0.227356	-0.868719
ENSG00000101166	PRELID3B	protein_coding	1.0932	0.385007	0.815981	50.1973	0.128555	0.147984	0.868707
ENSG00000100592	DAAM1	protein_coding	-1.0564	0.385163	0.816124	688.86	-0.079151	0.0911435	-0.868422
ENSG00000104341	LAPTM4B	protein_coding	1.11954	0.38525	0.816124	48.7069	0.162907	0.187624	0.868263
ENSG00000272150	NBPF25P	transcribed_unprocessed_pseudogene	-1.12648	0.385264	0.816124	18.8045	-0.171819	0.197894	-0.868239
ENSG00000153294	ADGRF4	protein_coding	1.47449	0.385282	0.816124	86.306	0.560218	0.645261	0.868205
ENSG00000152464	RPP38	protein_coding	-1.07693	0.385367	0.816193	32.8754	-0.106924	0.123177	-0.868051
ENSG00000227953	LINC01341	processed_transcript	1.24838	0.385495	0.816314	7.47444	0.320058	0.368809	0.867817
ENSG00000240143	AL023653.1	3prime_overlapping_ncRNA	-1.15645	0.385673	0.816314	5.93343	-0.209705	0.241737	-0.867491
ENSG00000246090	AP002026.1	antisense	-1.11479	0.385691	0.816314	66.5556	-0.156774	0.180728	-0.867458
ENSG00000231999	LRRC8C-DT	antisense	1.0997	0.385808	0.816314	23.599	0.137115	0.158105	0.867244
ENSG00000246889	AP000487.1	antisense	1.22126	0.385851	0.816314	10.6681	0.288367	0.332539	0.867167
ENSG00000158545	ZC3H18	protein_coding	-1.05921	0.385954	0.816314	95.3935	-0.0829928	0.0957265	-0.866979
ENSG00000255769	GOLGA2P10	transcribed_unprocessed_pseudogene	-1.17109	0.385954	0.816314	25.4631	-0.227846	0.262805	-0.866978
ENSG00000160410	SHKBP1	protein_coding	1.08059	0.385961	0.816314	48.7413	0.111816	0.128974	0.866965
ENSG00000261777	AC012184.3	processed_transcript	-1.22913	0.385978	0.816314	5.77656	-0.297636	0.34332	-0.866935
ENSG00000259330	INAFM2	protein_coding	1.15079	0.385979	0.816314	23.9185	0.20262	0.233721	0.866932
ENSG00000269946	MIRLET7A1HG	lincRNA	-1.05855	0.385999	0.816314	134.33	-0.0820879	0.0946916	-0.866897
ENSG00000155659	VSIG4	protein_coding	1.30506	0.386064	0.816314	11.0767	0.38412	0.443159	0.866778
ENSG00000196235	SUPT5H	protein_coding	-1.0506	0.386149	0.816314	95.6906	-0.0712086	0.0821678	-0.866623
ENSG00000124164	VAPB	protein_coding	-1.04068	0.386151	0.816314	167.344	-0.057525	0.0663787	-0.866619
ENSG00000165724	ZMYND19	protein_coding	-1.14556	0.386461	0.816794	10.987	-0.196047	0.226368	-0.866053
ENSG00000067057	PFKP	protein_coding	1.07535	0.386566	0.816794	84.5572	0.10481	0.121047	0.865861
ENSG00000251442	LINC01094	lincRNA	1.18144	0.386595	0.816794	9.40295	0.240545	0.277826	0.86581
ENSG00000273559	CWC25	protein_coding	-1.05469	0.386615	0.816794	50.2907	-0.0768215	0.0887317	-0.865773
ENSG00000168237	GLYCTK	protein_coding	-1.1363	0.386638	0.816794	9.71345	-0.184344	0.212934	-0.865731
ENSG00000105127	AKAP8	protein_coding	-1.06491	0.386746	0.816814	70.307	-0.0907267	0.104822	-0.865534
ENSG00000196411	EPHB4	protein_coding	1.15212	0.386844	0.816814	40.1118	0.204292	0.236079	0.865355
ENSG00000171840	NINJ2	protein_coding	1.10062	0.386861	0.816814	46.2209	0.138322	0.159849	0.865324
ENSG00000153944	MSI2	protein_coding	-1.05452	0.386889	0.816814	728.503	-0.0765899	0.0885153	-0.865274
ENSG00000024862	CCDC28A	protein_coding	-1.06595	0.386919	0.816814	36.5819	-0.0921352	0.106488	-0.865219
ENSG00000165714	BORCS5	protein_coding	-1.1156	0.386958	0.816814	215.517	-0.157814	0.182413	-0.865146
ENSG00000133135	RNF128	protein_coding	1.4653	0.387047	0.816891	18.7847	0.551197	0.637233	0.864986
ENSG00000169062	UPF3A	protein_coding	-1.06718	0.387105	0.816904	96.7098	-0.0938023	0.108457	-0.86488
ENSG00000126351	THRA	protein_coding	-1.08447	0.387204	0.816906	113.139	-0.116988	0.135293	-0.864698
ENSG00000145284	SCD5	protein_coding	-1.17099	0.387253	0.816906	76.3692	-0.227729	0.263389	-0.86461
ENSG00000078098	FAP	protein_coding	1.46336	0.387296	0.816906	45.4261	0.549286	0.635356	0.864532
ENSG00000082516	GEMIN5	protein_coding	1.05519	0.387314	0.816906	50.6209	0.0775055	0.0896537	0.864499
ENSG00000144655	CSRNP1	protein_coding	-1.13034	0.387431	0.816958	108.574	-0.176754	0.204509	-0.864285
ENSG00000091157	WDR7	protein_coding	1.04514	0.387442	0.816958	635.731	0.0636907	0.0736934	0.864265
ENSG00000231187	AL356056.2	antisense	1.28406	0.387624	0.817233	4.82032	0.360715	0.417526	0.863934
ENSG00000065150	IPO5	protein_coding	-1.04302	0.387744	0.817376	197.774	-0.0607652	0.0703533	-0.863715
ENSG00000022267	FHL1	protein_coding	1.13132	0.387882	0.817526	91.0038	0.178003	0.20615	0.863465
ENSG00000257319	AC008127.1	antisense	-1.61619	0.387962	0.817526	13.6026	-0.692597	0.802249	-0.863319
ENSG00000127511	SIN3B	protein_coding	1.06792	0.387971	0.817526	98.1241	0.0948017	0.109813	0.863302
ENSG00000176407	KCMF1	protein_coding	-1.04058	0.388146	0.817708	289.587	-0.0573813	0.0664918	-0.862984
ENSG00000189241	TSPYL1	protein_coding	-1.06026	0.388162	0.817708	86.0669	-0.0844151	0.0978209	-0.862956
ENSG00000147601	TERF1	protein_coding	-1.05658	0.388445	0.818146	96.3364	-0.0793994	0.0920636	-0.862441
ENSG00000185864	NPIPB4	protein_coding	-1.08571	0.388538	0.818146	198.245	-0.118645	0.137596	-0.862271
ENSG00000115762	PLEKHB2	protein_coding	-1.06469	0.388556	0.818146	121.403	-0.0904371	0.104886	-0.862238
ENSG00000152270	PDE3B	protein_coding	-1.15066	0.388596	0.818146	1251.37	-0.202464	0.234832	-0.862167
ENSG00000249988	AC092546.1	lincRNA	1.21383	0.388639	0.818146	76.8912	0.279562	0.324285	0.862088
ENSG00000151532	VTI1A	protein_coding	-1.04377	0.388682	0.818146	1110.9	-0.0618058	0.0716996	-0.86201
ENSG00000244073	RPS4XP6	processed_pseudogene	-1.2154	0.388829	0.818347	7.69248	-0.281432	0.326584	-0.861743
ENSG00000170989	S1PR1	protein_coding	1.07241	0.388906	0.818398	42.0168	0.100851	0.11705	0.861604
ENSG00000168038	ULK4	protein_coding	-1.06022	0.389008	0.818503	380.563	-0.0843679	0.0979406	-0.861418
ENSG00000140395	WDR61	protein_coding	1.07195	0.389112	0.818593	42.0654	0.100236	0.116388	0.86123
ENSG00000234444	ZNF736	protein_coding	-1.06563	0.389154	0.818593	164.431	-0.0917064	0.106493	-0.861152
ENSG00000234494	SP2-AS1	antisense	-1.18347	0.389442	0.819088	7.56215	-0.243029	0.282385	-0.86063
ENSG00000175544	CABP4	protein_coding	-1.17675	0.389604	0.819276	4.58919	-0.234803	0.27292	-0.860337
ENSG00000128602	SMO	protein_coding	1.44755	0.389678	0.819276	23.9201	0.533613	0.620336	0.860201
ENSG00000109756	RAPGEF2	protein_coding	-1.06713	0.389687	0.819276	645.583	-0.0937353	0.108971	-0.860184
ENSG00000076650	GPATCH1	protein_coding	-1.07653	0.389816	0.819394	45.5134	-0.106386	0.123711	-0.859951
ENSG00000171858	RPS21	protein_coding	-1.13138	0.389848	0.819394	302.04	-0.178087	0.207104	-0.859894
ENSG00000147027	TMEM47	protein_coding	1.55012	0.389984	0.819572	17.182	0.632379	0.735627	0.859646
ENSG00000126803	HSPA2	protein_coding	1.35336	0.390453	0.820333	21.4637	0.436548	0.508326	0.858796
ENSG00000183638	RP1L1	protein_coding	1.45217	0.390548	0.820333	7.20764	0.538211	0.626829	0.858624
ENSG00000143252	SDHC	protein_coding	1.05757	0.390622	0.820333	88.3137	0.0807512	0.0940619	0.85849
ENSG00000101439	CST3	protein_coding	1.08284	0.39066	0.820333	65.367	0.114826	0.133765	0.858421
ENSG00000185633	NDUFA4L2	protein_coding	1.53254	0.390685	0.820333	7.74247	0.615927	0.717549	0.858376
ENSG00000203697	CAPN8	protein_coding	1.49451	0.3907	0.820333	9.24551	0.579668	0.675329	0.858349
ENSG00000133816	MICAL2	protein_coding	1.08166	0.390716	0.820333	420.95	0.113251	0.131945	0.85832
ENSG00000091140	DLD	protein_coding	1.05662	0.390811	0.820333	174.97	0.0794624	0.0925976	0.858148
ENSG00000197056	ZMYM1	protein_coding	1.06185	0.390816	0.820333	71.6961	0.0865797	0.100893	0.858138
ENSG00000169288	MRPL1	protein_coding	-1.0454	0.391095	0.820715	139.908	-0.0640576	0.0746912	-0.857633
ENSG00000234771	SLC25A25-AS1	antisense	-1.09563	0.39113	0.820715	16.1352	-0.131761	0.153644	-0.85757
ENSG00000251322	SHANK3	protein_coding	1.35166	0.391155	0.820715	62.2411	0.434737	0.506967	0.857525
ENSG00000185621	LMLN	protein_coding	-1.08372	0.391258	0.820822	62.5574	-0.115987	0.135288	-0.857338
ENSG00000167196	FBXO22	protein_coding	1.05098	0.391352	0.820909	110.872	0.0717348	0.0836881	0.857169
ENSG00000180304	OAZ2	protein_coding	1.06237	0.391501	0.821113	93.1321	0.0872811	0.101857	0.856899
ENSG00000169020	ATP5ME	protein_coding	-1.17353	0.39157	0.821136	8.99484	-0.230853	0.269444	-0.856775
ENSG00000246084	LINC02325	lincRNA	1.11808	0.391805	0.821136	42.3529	0.161026	0.188038	0.856348
ENSG00000165516	KLHDC2	protein_coding	-1.0673	0.391891	0.821136	83.5467	-0.0939617	0.109744	-0.856192
ENSG00000158555	GDPD5	protein_coding	-1.13079	0.391981	0.821136	49.1066	-0.177325	0.207148	-0.85603
ENSG00000260686	AC008669.1	sense_overlapping	-1.13582	0.391993	0.821136	8.59	-0.183728	0.214634	-0.856008
ENSG00000148300	REXO4	protein_coding	-1.10003	0.392001	0.821136	22.7339	-0.137548	0.160688	-0.855994
ENSG00000137185	ZSCAN9	protein_coding	-1.10471	0.392034	0.821136	15.1923	-0.143664	0.167844	-0.855935
ENSG00000106952	TNFSF8	protein_coding	1.08994	0.392041	0.821136	105.921	0.124255	0.14517	0.855922
ENSG00000066654	THUMPD1	protein_coding	-1.07293	0.392203	0.821136	150.75	-0.101554	0.118689	-0.855629
ENSG00000196305	IARS	protein_coding	-1.04364	0.392218	0.821136	221.536	-0.061618	0.0720171	-0.855603
ENSG00000132716	DCAF8	protein_coding	1.07916	0.392218	0.821136	28.2376	0.109902	0.12845	0.855602
ENSG00000186918	ZNF395	protein_coding	-1.11613	0.392231	0.821136	17.0521	-0.158506	0.185262	-0.855579
ENSG00000155052	CNTNAP5	protein_coding	-1.33302	0.392239	0.821136	6.41786	-0.414699	0.484708	-0.855565
ENSG00000115129	TP53I3	protein_coding	1.20352	0.392243	0.821136	6.08873	0.267262	0.312384	0.855557
ENSG00000165185	KIAA1958	protein_coding	1.06651	0.39236	0.821188	166.509	0.0928922	0.108602	0.855345
ENSG00000196504	PRPF40A	protein_coding	-1.04529	0.392372	0.821188	479.225	-0.063898	0.0747063	-0.855323
ENSG00000196126	HLA-DRB1	protein_coding	-1.13616	0.392496	0.821331	329.249	-0.184169	0.215377	-0.8551
ENSG00000172273	HINFP	protein_coding	1.08444	0.392613	0.821331	26.8019	0.116947	0.136798	0.854888
ENSG00000175985	PLEKHD1	protein_coding	-1.20773	0.392629	0.821331	8.35714	-0.272298	0.318529	-0.85486
ENSG00000124731	TREM1	protein_coding	-1.23297	0.392649	0.821331	189.026	-0.302135	0.353447	-0.854823
ENSG00000135763	URB2	protein_coding	1.0828	0.392806	0.821535	27.9443	0.114769	0.134306	0.854539
ENSG00000164483	SAMD3	protein_coding	-1.09623	0.392851	0.821535	253.855	-0.132556	0.155135	-0.854458
ENSG00000197779	ZNF81	protein_coding	1.04458	0.393084	0.821867	107.376	0.0629244	0.0736787	0.854037
ENSG00000136925	TSTD2	protein_coding	-1.05342	0.393159	0.821867	78.0138	-0.0750756	0.0879206	-0.853902
ENSG00000164346	NSA2	protein_coding	-1.11262	0.393219	0.821867	44.8224	-0.153958	0.180322	-0.853794
ENSG00000101126	ADNP	protein_coding	-1.0276	0.393471	0.821904	393.428	-0.0392782	0.0460289	-0.853339
ENSG00000183513	COA5	protein_coding	1.05793	0.393506	0.821904	45.7613	0.0812472	0.0952179	0.853276
ENSG00000151025	GPR158	protein_coding	1.38966	0.39371	0.821904	6.4736	0.474736	0.556609	0.852908
ENSG00000214135	AC132008.2	transcribed_unprocessed_pseudogene	1.0591	0.393713	0.821904	117.023	0.0828389	0.0971258	0.852903
ENSG00000120332	TNN	protein_coding	1.55786	0.393771	0.821904	5.83933	0.639568	0.749965	0.852798
ENSG00000067064	IDI1	protein_coding	-1.10108	0.393772	0.821904	71.1187	-0.138922	0.162902	-0.852796
ENSG00000063660	GPC1	protein_coding	1.32361	0.393812	0.821904	84.9499	0.404481	0.47434	0.852725
ENSG00000056586	RC3H2	protein_coding	1.03008	0.393857	0.821904	301.252	0.0427555	0.0501446	0.852643
ENSG00000183283	DAZAP2	protein_coding	1.04738	0.393983	0.821904	146.433	0.0667896	0.0783533	0.852416
ENSG00000168461	RAB31	protein_coding	1.10204	0.393985	0.821904	387.893	0.140176	0.164447	0.852413
ENSG00000216937	CCDC7	protein_coding	-1.06084	0.393991	0.821904	416.658	-0.0852132	0.0999684	-0.852402
ENSG00000084731	KIF3C	protein_coding	-1.14383	0.394038	0.821904	10.5735	-0.193872	0.227465	-0.852317
ENSG00000249797	LINC02147	lincRNA	1.2766	0.394079	0.821904	31.6583	0.352303	0.413384	0.852243
ENSG00000163159	VPS72	protein_coding	1.09662	0.394081	0.821904	23.4319	0.133059	0.156129	0.85224
ENSG00000162623	TYW3	protein_coding	-1.05119	0.394125	0.821904	72.8557	-0.0720166	0.0845106	-0.852161
ENSG00000024422	EHD2	protein_coding	1.36091	0.394142	0.821904	30.6291	0.444571	0.521717	0.852129
ENSG00000156113	KCNMA1	protein_coding	1.23522	0.39418	0.821904	156.095	0.30477	0.357686	0.852061
ENSG00000251314	AC104123.1	antisense	-1.07719	0.394225	0.821904	179.851	-0.107274	0.125911	-0.85198
ENSG00000132359	RAP1GAP2	protein_coding	1.08152	0.394264	0.821904	451.046	0.113059	0.132712	0.85191
ENSG00000260300	AC009119.2	protein_coding	-1.09589	0.394326	0.821904	16.1693	-0.1321	0.155083	-0.851799
ENSG00000108797	CNTNAP1	protein_coding	-1.1795	0.394388	0.821904	6.66294	-0.238174	0.27965	-0.851687
ENSG00000133606	MKRN1	protein_coding	1.06497	0.3944	0.821904	158.227	0.0908168	0.106635	0.851665
ENSG00000133318	RTN3	protein_coding	1.05795	0.394609	0.821904	283.95	0.0812716	0.0954688	0.851289
ENSG00000178567	EPM2AIP1	protein_coding	1.05349	0.394656	0.821904	74.7444	0.0751713	0.0883117	0.851204
ENSG00000112473	SLC39A7	protein_coding	1.10803	0.394659	0.821904	20.9249	0.147999	0.173872	0.851199
ENSG00000135778	NTPCR	protein_coding	-1.07087	0.394672	0.821904	49.1004	-0.0987767	0.116048	-0.851174
ENSG00000070413	DGCR2	protein_coding	1.06366	0.394691	0.821904	251.284	0.0890434	0.104617	0.851141
ENSG00000182256	GABRG3	protein_coding	1.30846	0.3947	0.821904	23.2505	0.387875	0.45572	0.851125
ENSG00000269907	PTMAP11	processed_pseudogene	-1.19884	0.394906	0.822224	5.92762	-0.261637	0.307536	-0.850755
ENSG00000197119	SLC25A29	protein_coding	-1.15525	0.39499	0.82229	28.2352	-0.208209	0.244778	-0.850603
ENSG00000248515	AC024230.1	lincRNA	1.57918	0.395082	0.822301	5.35967	0.659178	0.775104	0.850438
ENSG00000142599	RERE	protein_coding	-1.04096	0.3951	0.822301	941.99	-0.0579087	0.0680954	-0.850405
ENSG00000196597	ZNF782	protein_coding	-1.06073	0.39524	0.822485	139.739	-0.0850549	0.100047	-0.850152
ENSG00000283023	FRG1GP	unprocessed_pseudogene	-1.22802	0.395317	0.822535	6.64364	-0.296337	0.348625	-0.850015
ENSG00000243422	RPL23AP49	transcribed_processed_pseudogene	1.34342	0.395445	0.822694	11.56	0.425915	0.501204	0.849784
ENSG00000055917	PUM2	protein_coding	-1.04341	0.395562	0.822815	1093.57	-0.0613084	0.0721638	-0.849574
ENSG00000198001	IRAK4	protein_coding	1.046	0.395608	0.822815	123.372	0.0648811	0.0763765	0.849491
ENSG00000132471	WBP2	protein_coding	1.07358	0.395787	0.823032	47.3964	0.102434	0.120629	0.849169
ENSG00000198854	C1orf68	protein_coding	1.54833	0.395817	0.823032	28.1	0.630712	0.742787	0.849115
ENSG00000235084	CHCHD2P6	processed_pseudogene	1.31729	0.395871	0.823035	5.07739	0.397568	0.468267	0.849018
ENSG00000131089	ARHGEF9	protein_coding	-1.04134	0.395937	0.823061	196.478	-0.058442	0.0688445	-0.848899
ENSG00000267765	AC100793.3	antisense	-1.10963	0.396126	0.823061	9.81148	-0.150081	0.176865	-0.84856
ENSG00000107960	STN1	protein_coding	1.07281	0.396155	0.823061	71.0908	0.101401	0.119505	0.848509
ENSG00000126705	AHDC1	protein_coding	1.125	0.396157	0.823061	120.425	0.169931	0.200271	0.848504
ENSG00000129048	ACKR4	protein_coding	1.32589	0.3962	0.823061	10.9318	0.406962	0.479667	0.848427
ENSG00000177000	MTHFR	protein_coding	1.07623	0.39622	0.823061	70.742	0.105989	0.124929	0.848392
ENSG00000095261	PSMD5	protein_coding	-1.06605	0.39625	0.823061	66.9662	-0.0922741	0.10877	-0.848338
ENSG00000164659	KIAA1324L	protein_coding	-1.14947	0.396442	0.823352	120.824	-0.20097	0.236995	-0.847992
ENSG00000247746	USP51	protein_coding	-1.22554	0.396716	0.823494	5.38741	-0.293416	0.346213	-0.847501
ENSG00000141655	TNFRSF11A	protein_coding	-1.13325	0.396851	0.823494	24.7228	-0.180467	0.213001	-0.847258
ENSG00000183287	CCBE1	protein_coding	1.24163	0.396885	0.823494	101.865	0.312235	0.36855	0.847197
ENSG00000262919	CCNQ	protein_coding	-1.12292	0.396897	0.823494	9.93618	-0.167249	0.19742	-0.847175
ENSG00000064687	ABCA7	protein_coding	1.07579	0.396913	0.823494	52.5431	0.105394	0.124411	0.847147
ENSG00000144821	MYH15	protein_coding	-1.31215	0.396958	0.823494	5.54728	-0.391936	0.462698	-0.847066
ENSG00000178722	C5orf64	processed_transcript	-1.2856	0.396967	0.823494	5.01058	-0.362436	0.42788	-0.84705
ENSG00000239883	PARGP1	transcribed_unprocessed_pseudogene	-1.04676	0.397053	0.823494	163.7	-0.0659322	0.0778516	-0.846896
ENSG00000107816	LZTS2	protein_coding	1.10461	0.397089	0.823494	29.6894	0.143539	0.169501	0.846832
ENSG00000136636	KCTD3	protein_coding	1.07968	0.397244	0.823494	144.457	0.11061	0.130659	0.846554
ENSG00000186094	AGBL4	protein_coding	-1.18243	0.397298	0.823494	142.036	-0.241758	0.285612	-0.846457
ENSG00000168887	C2orf68	protein_coding	1.06271	0.397306	0.823494	35.7629	0.0877486	0.103668	0.846443
ENSG00000101752	MIB1	protein_coding	1.04392	0.397314	0.823494	329.008	0.0620119	0.073263	0.846429
ENSG00000125735	TNFSF14	protein_coding	-1.12287	0.397324	0.823494	15.9266	-0.167187	0.197525	-0.846411
ENSG00000163428	LRRC58	protein_coding	1.04849	0.397425	0.823494	157.534	0.068309	0.0807216	0.84623
ENSG00000134242	PTPN22	protein_coding	-1.06229	0.397441	0.823494	113.02	-0.0871739	0.103018	-0.8462
ENSG00000075618	FSCN1	protein_coding	-1.27281	0.397446	0.823494	15.1991	-0.348022	0.411281	-0.846191
ENSG00000184319	RPL23AP82	transcribed_unprocessed_pseudogene	-1.09142	0.397453	0.823494	26.3956	-0.126205	0.149147	-0.846179
ENSG00000065548	ZC3H15	protein_coding	-1.06243	0.39752	0.8235	228.021	-0.0873716	0.103269	-0.846058
ENSG00000177575	CD163	protein_coding	1.16555	0.397561	0.8235	71.9033	0.221016	0.261253	0.845986
ENSG00000141384	TAF4B	protein_coding	-1.06045	0.397699	0.823677	167.335	-0.0846784	0.100124	-0.845738
ENSG00000114374	USP9Y	protein_coding	-2.06605	0.39788	0.823778	122.224	-1.04687	1.2383	-0.845413
ENSG00000101181	MTG2	protein_coding	-1.07886	0.397918	0.823778	28.9897	-0.109508	0.129543	-0.845346
ENSG00000147606	SLC26A7	protein_coding	1.17937	0.397959	0.823778	17.1789	0.238012	0.28158	0.845271
ENSG00000261273	AC138512.1	lincRNA	1.21648	0.397997	0.823778	4.50077	0.282717	0.334495	0.845203
ENSG00000253106	AC090198.1	antisense	1.13259	0.398054	0.823778	11.5736	0.179627	0.212551	0.845101
ENSG00000114480	GBE1	protein_coding	-1.07052	0.398102	0.823778	444.343	-0.0983172	0.11635	-0.845015
ENSG00000044446	PHKA2	protein_coding	-1.05087	0.398114	0.823778	95.3793	-0.0715783	0.0847086	-0.844994
ENSG00000171132	PRKCE	protein_coding	-1.07097	0.398309	0.824055	824.892	-0.0989231	0.117118	-0.844645
ENSG00000254420	AP003086.2	antisense	-1.16676	0.398389	0.824055	18.6425	-0.222502	0.263471	-0.844502
ENSG00000167984	NLRC3	protein_coding	-1.07411	0.398405	0.824055	82.5373	-0.103144	0.12214	-0.844473
ENSG00000183032	SLC25A21	protein_coding	1.33189	0.398599	0.824322	49.0964	0.413473	0.489824	0.844126
ENSG00000123739	PLA2G12A	protein_coding	1.08955	0.398657	0.824322	88.7485	0.123736	0.146603	0.844022
ENSG00000167491	GATAD2A	protein_coding	-1.05848	0.398691	0.824322	337.088	-0.081999	0.0971597	-0.843961
ENSG00000065491	TBC1D22B	protein_coding	1.04165	0.398783	0.824403	112.95	0.0588663	0.0697636	0.843797
ENSG00000213246	SUPT4H1	protein_coding	1.0594	0.398992	0.824727	36.6335	0.0832422	0.0986957	0.843422
ENSG00000111348	ARHGDIB	protein_coding	-1.05844	0.399148	0.82494	433.841	-0.0819439	0.0971885	-0.843144
ENSG00000238018	AC093110.1	antisense	-1.24847	0.399251	0.825045	5.02404	-0.320159	0.379804	-0.84296
ENSG00000168918	INPP5D	protein_coding	-1.04751	0.399306	0.82505	646.072	-0.0669635	0.0794478	-0.842862
ENSG00000151090	THRB	protein_coding	1.13467	0.399485	0.825311	512.558	0.182276	0.21634	0.842542
ENSG00000275700	AATF	protein_coding	-1.02927	0.399869	0.825996	252.538	-0.041625	0.0494444	-0.841856
ENSG00000141522	ARHGDIA	protein_coding	1.07226	0.400016	0.826117	75.4904	0.10066	0.119607	0.841592
ENSG00000130948	HSD17B3	protein_coding	-1.19313	0.40007	0.826117	9.61513	-0.254752	0.302737	-0.841497
ENSG00000136938	ANP32B	protein_coding	-1.05584	0.400092	0.826117	135.17	-0.078395	0.0931658	-0.841457
ENSG00000188243	COMMD6	protein_coding	-1.10108	0.400244	0.826117	22.6253	-0.138918	0.165145	-0.841185
ENSG00000123143	PKN1	protein_coding	1.0889	0.400273	0.826117	82.8809	0.122872	0.146079	0.841134
ENSG00000108960	MMD	protein_coding	-1.16175	0.400297	0.826117	85.5197	-0.216294	0.257159	-0.841091
ENSG00000081386	ZNF510	protein_coding	-1.0544	0.400343	0.826117	54.8682	-0.0764164	0.0908628	-0.841009
ENSG00000105607	GCDH	protein_coding	-1.0804	0.400348	0.826117	21.1411	-0.11156	0.132652	-0.841
ENSG00000101928	MOSPD1	protein_coding	-1.1207	0.4004	0.826117	23.6536	-0.164402	0.195505	-0.840907
ENSG00000197555	SIPA1L1	protein_coding	-1.09514	0.400469	0.826151	1452.16	-0.131112	0.15594	-0.840784
ENSG00000170734	POLH	protein_coding	1.07307	0.400522	0.826152	47.003	0.101747	0.121028	0.84069
ENSG00000177034	MTX3	protein_coding	-1.06258	0.400843	0.82651	90.1437	-0.0875767	0.104243	-0.840117
ENSG00000140859	KIFC3	protein_coding	1.14458	0.400843	0.82651	75.0234	0.194817	0.231893	0.840117
ENSG00000224020	MIR181A2HG	antisense	-1.17018	0.400853	0.82651	48.8902	-0.226729	0.269884	-0.840099
ENSG00000186132	C2orf76	protein_coding	-1.07445	0.400991	0.826533	38.248	-0.103594	0.123348	-0.839853
ENSG00000170906	NDUFA3	protein_coding	1.16016	0.401094	0.826533	6.0722	0.214318	0.255242	0.839669
ENSG00000247624	CPEB2-DT	lincRNA	-1.14491	0.401102	0.826533	23.0784	-0.195232	0.232514	-0.839655
ENSG00000186994	KANK3	protein_coding	-1.25205	0.401115	0.826533	7.12944	-0.324293	0.386233	-0.839631
ENSG00000228716	DHFR	protein_coding	-1.11527	0.401127	0.826533	107.644	-0.157389	0.187455	-0.839609
ENSG00000155463	OXA1L	protein_coding	1.06122	0.40118	0.826533	51.8327	0.0857221	0.102109	0.839516
ENSG00000198668	CALM1	protein_coding	1.054	0.401352	0.82678	733.071	0.0758806	0.0904192	0.839209
ENSG00000198771	RCSD1	protein_coding	-1.09917	0.401459	0.826863	454.742	-0.136408	0.16258	-0.839018
ENSG00000165675	ENOX2	protein_coding	1.04187	0.401524	0.826863	285.358	0.0591811	0.0705459	0.838903
ENSG00000166073	GPR176	protein_coding	1.41372	0.401565	0.826863	17.7865	0.499501	0.595473	0.83883
ENSG00000167487	KLHL26	protein_coding	-1.11625	0.401603	0.826863	13.5715	-0.158657	0.189156	-0.838762
ENSG00000228784	LINC00954	lincRNA	1.09661	0.401741	0.826863	18.0218	0.13305	0.158673	0.838515
ENSG00000159216	RUNX1	protein_coding	-1.05753	0.401743	0.826863	1528.55	-0.0806959	0.096237	-0.838512
ENSG00000101665	SMAD7	protein_coding	-1.11428	0.401785	0.826863	37.0132	-0.156112	0.186194	-0.838438
ENSG00000160570	DEDD2	protein_coding	-1.06921	0.401813	0.826863	31.2576	-0.0965391	0.115149	-0.838388
ENSG00000153558	FBXL2	protein_coding	1.1826	0.40192	0.826974	48.4718	0.241968	0.288677	0.838198
ENSG00000215018	COL28A1	protein_coding	-1.18617	0.401992	0.827016	36.6193	-0.246311	0.293903	-0.838068
ENSG00000250101	AC106795.3	lincRNA	1.14463	0.402129	0.827189	9.24403	0.194879	0.232602	0.837825
ENSG00000101974	ATP11C	protein_coding	-1.04504	0.402196	0.827218	301.274	-0.0635563	0.0758695	-0.837706
ENSG00000258743	LINC02301	lincRNA	1.74181	0.402267	0.827224	6.78599	0.800586	0.955833	0.837579
ENSG00000229644	NAMPTP1	processed_pseudogene	-1.26162	0.40235	0.827224	6.09614	-0.33528	0.400367	-0.837431
ENSG00000173698	ADGRG2	protein_coding	1.47121	0.402403	0.827224	4.4513	0.557002	0.665206	0.837337
ENSG00000138764	CCNG2	protein_coding	-1.07904	0.402431	0.827224	110.396	-0.109747	0.131074	-0.837288
ENSG00000248980	AC019163.1	antisense	-1.09779	0.402462	0.827224	12.0355	-0.1346	0.160768	-0.837233
ENSG00000151348	EXT2	protein_coding	-1.03938	0.40261	0.827422	216.935	-0.0557171	0.0665701	-0.836968
ENSG00000117480	FAAH	protein_coding	1.15474	0.402827	0.827758	11.7983	0.207567	0.248112	0.836583
ENSG00000114315	HES1	protein_coding	1.2098	0.402973	0.827832	38.5968	0.274772	0.328548	0.836323
ENSG00000132823	OSER1	protein_coding	-1.07323	0.403105	0.827832	93.0052	-0.10196	0.121949	-0.836089
ENSG00000090661	CERS4	protein_coding	-1.12286	0.403138	0.827832	63.4773	-0.167172	0.19996	-0.83603
ENSG00000117625	RCOR3	protein_coding	-1.04137	0.403151	0.827832	344.149	-0.0584873	0.0699604	-0.836006
ENSG00000120334	CENPL	protein_coding	1.13029	0.403166	0.827832	10.0798	0.176698	0.211366	0.835981
ENSG00000115365	LANCL1	protein_coding	-1.05727	0.403179	0.827832	190.509	-0.0803388	0.0961039	-0.835958
ENSG00000166546	BEAN1	protein_coding	1.31876	0.403231	0.827832	8.0584	0.399177	0.477562	0.835865
ENSG00000196782	MAML3	protein_coding	-1.06451	0.403351	0.82796	1122.38	-0.0901922	0.10793	-0.835652
ENSG00000113108	APBB3	protein_coding	-1.13538	0.403399	0.82796	16.2615	-0.183171	0.219218	-0.835566
ENSG00000154359	LONRF1	protein_coding	-1.09873	0.403514	0.82804	354.384	-0.135836	0.162607	-0.835362
ENSG00000165175	MID1IP1	protein_coding	1.08558	0.403556	0.82804	19.5529	0.118472	0.141834	0.835287
ENSG00000171476	HOPX	protein_coding	-1.13909	0.403596	0.82804	400.354	-0.187877	0.224944	-0.835216
ENSG00000197006	METTL9	protein_coding	1.05349	0.403655	0.828053	195.438	0.075176	0.0900191	0.835112
ENSG00000115085	ZAP70	protein_coding	-1.06707	0.403709	0.828056	116.715	-0.093658	0.112163	-0.835016
ENSG00000174231	PRPF8	protein_coding	1.05421	0.40379	0.828094	372.546	0.0761635	0.0912279	0.834871
ENSG00000267680	ZNF224	protein_coding	-1.05659	0.403921	0.828094	64.9306	-0.0794195	0.0951543	-0.83464
ENSG00000150637	CD226	protein_coding	-1.08397	0.403952	0.828094	403.419	-0.11632	0.139375	-0.834584
ENSG00000162620	LRRIQ3	protein_coding	-1.25089	0.403998	0.828094	4.70593	-0.322952	0.386999	-0.834503
ENSG00000228223	HCG11	lincRNA	-1.09058	0.404025	0.828094	18.8305	-0.125099	0.149917	-0.834455
ENSG00000077092	RARB	protein_coding	1.28687	0.404043	0.828094	24.4416	0.363868	0.436072	0.834422
ENSG00000102935	ZNF423	protein_coding	-1.28635	0.404113	0.828117	55.2836	-0.36328	0.435432	-0.834299
ENSG00000119333	WDR34	protein_coding	-1.22436	0.40416	0.828117	6.45431	-0.292023	0.350057	-0.834215
ENSG00000166847	DCTN5	protein_coding	1.05588	0.404276	0.828166	94.7031	0.0784395	0.0940511	0.834009
ENSG00000215895	AL354702.1	processed_pseudogene	-1.16189	0.404289	0.828166	8.8714	-0.216474	0.259566	-0.833986
ENSG00000011132	APBA3	protein_coding	1.17892	0.404368	0.828219	7.82763	0.237463	0.28478	0.833846
ENSG00000197965	MPZL1	protein_coding	1.0716	0.404529	0.828441	134.827	0.0997714	0.119693	0.83356
ENSG00000060709	RIMBP2	protein_coding	1.38049	0.404979	0.828446	13.3457	0.465183	0.558603	0.832762
ENSG00000117713	ARID1A	protein_coding	1.0337	0.40499	0.828446	593.714	0.0478131	0.0574165	0.832742
ENSG00000168679	SLC16A4	protein_coding	-1.19437	0.405007	0.828446	4.46302	-0.256245	0.307724	-0.832712
ENSG00000107796	ACTA2	protein_coding	1.20012	0.405054	0.828446	148.171	0.263175	0.316077	0.832629
ENSG00000004059	ARF5	protein_coding	1.08898	0.405112	0.828446	23.1864	0.122983	0.147723	0.832526
ENSG00000205356	TECPR1	protein_coding	-1.06859	0.405141	0.828446	59.5288	-0.0957064	0.114966	-0.832474
ENSG00000133226	SRRM1	protein_coding	-1.04208	0.405147	0.828446	318.581	-0.0594642	0.0714314	-0.832465
ENSG00000039139	DNAH5	protein_coding	-1.43707	0.405178	0.828446	7.62778	-0.523127	0.628448	-0.83241
ENSG00000171865	RNASEH1	protein_coding	1.0771	0.40518	0.828446	31.5309	0.107158	0.128733	0.832405
ENSG00000180229	HERC2P3	transcribed_unprocessed_pseudogene	1.20364	0.405233	0.828446	107.858	0.267409	0.321285	0.832311
ENSG00000169189	NSMCE1	protein_coding	1.06174	0.405303	0.828446	55.6027	0.0864297	0.103858	0.832187
ENSG00000111880	RNGTT	protein_coding	-1.05373	0.405319	0.828446	553.801	-0.0755017	0.0907298	-0.83216
ENSG00000115216	NRBP1	protein_coding	1.0489	0.405346	0.828446	109.257	0.0688825	0.0827804	0.832111
ENSG00000086504	MRPL28	protein_coding	1.20098	0.405382	0.828446	5.56837	0.264207	0.317538	0.832048
ENSG00000259648	AL132640.2	transcribed_processed_pseudogene	-1.24489	0.405479	0.828446	4.73647	-0.316023	0.379892	-0.831875
ENSG00000204789	ZNF204P	processed_pseudogene	-1.13293	0.405531	0.828446	11.9703	-0.180059	0.216473	-0.831784
ENSG00000055163	CYFIP2	protein_coding	-1.06231	0.40554	0.828446	630.559	-0.0872029	0.10484	-0.831769
ENSG00000225032	AL162586.1	antisense	-1.1442	0.405566	0.828446	8.31776	-0.194342	0.233662	-0.831722
ENSG00000143248	RGS5	protein_coding	1.18238	0.405592	0.828446	98.0034	0.241693	0.290609	0.831676
ENSG00000160862	AZGP1	protein_coding	1.39095	0.405622	0.828446	109.567	0.476069	0.572458	0.831623
ENSG00000174428	GTF2IRD2B	protein_coding	-1.09319	0.405637	0.828446	48.8277	-0.128538	0.154568	-0.831596
ENSG00000068438	FTSJ1	protein_coding	1.06948	0.405808	0.828456	26.1203	0.0969114	0.116579	0.831294
ENSG00000157873	TNFRSF14	protein_coding	1.06907	0.405839	0.828456	60.2742	0.0963619	0.115926	0.831238
ENSG00000163251	FZD5	protein_coding	1.25933	0.405874	0.828456	6.86227	0.332657	0.400224	0.831176
ENSG00000119655	NPC2	protein_coding	1.07732	0.405884	0.828456	41.7531	0.107452	0.12928	0.831158
ENSG00000184967	NOC4L	protein_coding	-1.16361	0.405906	0.828456	6.57096	-0.218606	0.263025	-0.83112
ENSG00000064115	TM7SF3	protein_coding	1.04937	0.406154	0.828855	147.38	0.0695242	0.0836955	0.830681
ENSG00000178585	CTNNBIP1	protein_coding	1.08597	0.406294	0.829016	271.207	0.118979	0.143274	0.830434
ENSG00000089876	DHX32	protein_coding	1.05533	0.406339	0.829016	118.764	0.0776995	0.093574	0.830354
ENSG00000136383	ALPK3	protein_coding	1.18516	0.406391	0.829016	10.8032	0.245085	0.29519	0.830262
ENSG00000196968	FUT11	protein_coding	1.07852	0.406629	0.829394	30.7189	0.109058	0.131421	0.829841
ENSG00000164300	SERINC5	protein_coding	1.06097	0.40673	0.829493	772.503	0.085383	0.102913	0.829662
ENSG00000130052	STARD8	protein_coding	1.13827	0.406886	0.829703	25.8124	0.186845	0.225281	0.829387
ENSG00000183091	NEB	protein_coding	-1.14922	0.406997	0.829762	66.1876	-0.200657	0.241991	-0.82919
ENSG00000060069	CTDP1	protein_coding	1.06212	0.407026	0.829762	144.095	0.0869502	0.104868	0.829138
ENSG00000168904	LRRC28	protein_coding	-1.05746	0.407073	0.829762	169.292	-0.080602	0.0972214	-0.829056
ENSG00000106367	AP1S1	protein_coding	-1.19439	0.407223	0.829914	11.1431	-0.256268	0.309207	-0.828791
ENSG00000100344	PNPLA3	protein_coding	1.36957	0.40739	0.829914	47.9642	0.453721	0.547645	0.828495
ENSG00000144619	CNTN4	protein_coding	1.24119	0.407429	0.829914	111.8	0.31172	0.376279	0.828427
ENSG00000143344	RGL1	protein_coding	1.07467	0.407442	0.829914	195.716	0.103893	0.125413	0.828404
ENSG00000185480	PARPBP	protein_coding	1.08768	0.407482	0.829914	29.5267	0.121256	0.146386	0.828333
ENSG00000257923	CUX1	protein_coding	1.05782	0.407562	0.829914	700.448	0.0811008	0.0979251	0.828192
ENSG00000175265	GOLGA8A	protein_coding	-1.06651	0.40757	0.829914	95.4991	-0.0928978	0.112171	-0.828178
ENSG00000103852	TTC23	protein_coding	1.11618	0.407572	0.829914	72.5511	0.158566	0.191465	0.828174
ENSG00000145741	BTF3	protein_coding	-1.05722	0.407623	0.829914	159.443	-0.0802733	0.0969386	-0.828085
ENSG00000115942	ORC2	protein_coding	-1.04241	0.407745	0.829929	178.261	-0.0599254	0.0723852	-0.827868
ENSG00000115468	EFHD1	protein_coding	1.25551	0.407773	0.829929	12.6794	0.32827	0.396548	0.827819
ENSG00000136960	ENPP2	protein_coding	-1.15342	0.407788	0.829929	68.0632	-0.205921	0.24876	-0.827792
ENSG00000165802	NSMF	protein_coding	1.08472	0.407996	0.830244	42.3659	0.117317	0.141785	0.827426
ENSG00000148288	GBGT1	protein_coding	1.11503	0.408154	0.830397	14.8639	0.157083	0.189909	0.827147
ENSG00000204130	RUFY2	protein_coding	-1.03846	0.408176	0.830397	121.807	-0.0544393	0.0658189	-0.827107
ENSG00000133800	LYVE1	protein_coding	1.2652	0.408326	0.83058	27.6674	0.339368	0.410438	0.826843
ENSG00000138095	LRPPRC	protein_coding	-1.03873	0.408412	0.83058	412.958	-0.0548143	0.0663056	-0.826692
ENSG00000157500	APPL1	protein_coding	-1.04256	0.40844	0.83058	273.863	-0.0601278	0.0727374	-0.826643
ENSG00000132205	EMILIN2	protein_coding	1.09367	0.408478	0.83058	271.294	0.129171	0.156273	0.826576
ENSG00000108829	LRRC59	protein_coding	1.06669	0.408637	0.830601	45.6747	0.0931359	0.112715	0.826295
ENSG00000211794	TRAV12-3	TR_V_gene	-1.14788	0.408655	0.830601	6.28093	-0.198968	0.240804	-0.826263
ENSG00000171953	ATPAF2	protein_coding	-1.06019	0.408718	0.830601	46.2032	-0.0843233	0.102068	-0.826152
ENSG00000034677	RNF19A	protein_coding	-1.06739	0.408756	0.830601	417.29	-0.0940907	0.1139	-0.826085
ENSG00000168874	ATOH8	protein_coding	1.25466	0.408777	0.830601	15.7993	0.327292	0.396215	0.826047
ENSG00000144635	DYNC1LI1	protein_coding	-1.04285	0.408805	0.830601	179.675	-0.0605298	0.0732807	-0.825999
ENSG00000223960	PRKRA-AS1	antisense	1.08478	0.408925	0.830738	34.7967	0.117403	0.142171	0.825787
ENSG00000203546	AL139353.1	protein_coding	-1.09555	0.409059	0.830902	21.0028	-0.131662	0.159483	-0.825551
ENSG00000126785	RHOJ	protein_coding	1.36398	0.409249	0.831147	59.0984	0.447818	0.542668	0.825215
ENSG00000168758	SEMA4C	protein_coding	1.11056	0.409311	0.831147	20.3948	0.151281	0.183347	0.825107
ENSG00000257759	AL357153.2	lincRNA	-1.09778	0.409338	0.831147	48.9674	-0.134583	0.163119	-0.82506
ENSG00000176142	TMEM39A	protein_coding	-1.05041	0.409439	0.831206	103.581	-0.0709474	0.0860092	-0.824882
ENSG00000104067	TJP1	protein_coding	1.28784	0.409472	0.831206	336.351	0.364951	0.44246	0.824823
ENSG00000140367	UBE2Q2	protein_coding	-1.03881	0.409548	0.831242	171.131	-0.0549369	0.0666152	-0.82469
ENSG00000251323	AP003086.1	lincRNA	-1.11332	0.409596	0.831242	11.1754	-0.15487	0.187811	-0.824605
ENSG00000157978	LDLRAP1	protein_coding	-1.06483	0.409731	0.831284	94.2525	-0.0906284	0.109937	-0.824367
ENSG00000154898	CCDC144CP	transcribed_processed_pseudogene	1.1378	0.40987	0.831284	16.0734	0.186242	0.225988	0.824122
ENSG00000196177	ACADSB	protein_coding	-1.0646	0.409874	0.831284	107.971	-0.0903126	0.109587	-0.824115
ENSG00000228224	NACA4P	transcribed_processed_pseudogene	-1.16299	0.409876	0.831284	6.59681	-0.217838	0.264331	-0.824113
ENSG00000154262	ABCA6	protein_coding	1.15404	0.40992	0.831284	143.882	0.206696	0.250835	0.824034
ENSG00000258472	AC005726.1	protein_coding	1.13414	0.409989	0.831284	14.4541	0.181593	0.220403	0.823913
ENSG00000113716	HMGXB3	protein_coding	1.03942	0.41	0.831284	130.559	0.0557764	0.0676985	0.823893
ENSG00000161513	FDXR	protein_coding	1.22398	0.410068	0.831284	6.72141	0.291586	0.353963	0.823774
ENSG00000005469	CROT	protein_coding	1.06021	0.410092	0.831284	107.842	0.0843547	0.102406	0.823731
ENSG00000156374	PCGF6	protein_coding	1.08296	0.410301	0.831561	23.2523	0.114977	0.139643	0.823364
ENSG00000139998	RAB15	protein_coding	1.13075	0.410335	0.831561	16.0805	0.177274	0.21532	0.823305
ENSG00000092094	OSGEP	protein_coding	-1.06079	0.410431	0.831603	31.1683	-0.0851338	0.103426	-0.823135
ENSG00000105698	USF2	protein_coding	-1.05299	0.410461	0.831603	127.704	-0.0744975	0.0905104	-0.823082
ENSG00000126777	KTN1	protein_coding	-1.05653	0.410911	0.832241	726.628	-0.0793404	0.0964869	-0.822291
ENSG00000109572	CLCN3	protein_coding	1.05097	0.410938	0.832241	322.399	0.0717159	0.0872197	0.822244
ENSG00000236088	COX10-AS1	processed_transcript	-1.06638	0.410943	0.832241	228.917	-0.0927246	0.112771	-0.822236
ENSG00000078699	CBFA2T2	protein_coding	-1.04595	0.410988	0.832241	338.944	-0.0648139	0.078834	-0.822156
ENSG00000104472	CHRAC1	protein_coding	1.07238	0.411079	0.832318	43.4231	0.100813	0.122644	0.821997
ENSG00000159166	LAD1	protein_coding	-1.43663	0.411165	0.832352	94.0888	-0.522686	0.635991	-0.821845
ENSG00000163517	HDAC11	protein_coding	1.15921	0.411241	0.832352	20.7194	0.213138	0.259383	0.821711
ENSG00000130699	TAF4	protein_coding	1.06632	0.411316	0.832352	88.4626	0.0926431	0.112762	0.82158
ENSG00000168546	GFRA2	protein_coding	1.17122	0.411456	0.832352	13.9854	0.228009	0.277608	0.821335
ENSG00000089737	DDX24	protein_coding	-1.04721	0.411466	0.832352	205.446	-0.0665557	0.0810355	-0.821316
ENSG00000120159	CAAP1	protein_coding	-1.04674	0.411507	0.832352	147.751	-0.0659012	0.0802457	-0.821244
ENSG00000235106	BRD3OS	protein_coding	1.15226	0.41157	0.832352	5.82124	0.204466	0.249004	0.821133
ENSG00000151065	DCP1B	protein_coding	-1.0664	0.411577	0.832352	53.8729	-0.0927553	0.112962	-0.821121
ENSG00000100083	GGA1	protein_coding	-1.07727	0.411689	0.832352	47.8246	-0.107374	0.130797	-0.820926
ENSG00000171161	ZNF672	protein_coding	1.07972	0.411695	0.832352	25.4156	0.110656	0.134796	0.820914
ENSG00000132383	RPA1	protein_coding	1.04426	0.411723	0.832352	117.418	0.0624746	0.0761083	0.820865
ENSG00000165525	NEMF	protein_coding	-1.0311	0.411759	0.832352	341.439	-0.0441787	0.0538239	-0.820802
ENSG00000267710	EDDM13	protein_coding	1.16557	0.411785	0.832352	18.0629	0.221041	0.269314	0.820756
ENSG00000133246	PRAM1	protein_coding	1.10768	0.411837	0.832352	42.6846	0.14754	0.179781	0.820666
ENSG00000102870	ZNF629	protein_coding	1.1218	0.411934	0.832363	17.1353	0.16581	0.202085	0.820495
ENSG00000072786	STK10	protein_coding	-1.04744	0.411948	0.832363	711.202	-0.066873	0.0815056	-0.820471
ENSG00000168010	ATG16L2	protein_coding	1.07238	0.412098	0.832499	235.277	0.100817	0.122917	0.820207
ENSG00000137675	MMP27	protein_coding	-1.52635	0.412182	0.832499	9.15607	-0.61009	0.743959	-0.820059
ENSG00000178440	LINC00843	lincRNA	1.0733	0.412205	0.832499	35.0618	0.102051	0.124449	0.82002
ENSG00000272710	AC133041.1	transcribed_unprocessed_pseudogene	1.56212	0.412227	0.832499	4.53658	0.643502	0.784777	0.819981
ENSG00000004897	CDC27	protein_coding	-1.03752	0.412358	0.832631	251.703	-0.05314	0.0648246	-0.81975
ENSG00000250412	KLHL2P1	unprocessed_pseudogene	1.12659	0.412486	0.832631	10.5617	0.171957	0.209825	0.819527
ENSG00000236204	LINC01376	lincRNA	-1.05731	0.412552	0.832631	130.7	-0.0804005	0.0981198	-0.819411
ENSG00000164105	SAP30	protein_coding	1.11711	0.412629	0.832631	23.4509	0.159777	0.195022	0.819276
ENSG00000169246	NPIPB3	protein_coding	-1.07632	0.41271	0.832631	85.4433	-0.106104	0.129532	-0.819134
ENSG00000179954	SSC5D	protein_coding	1.54266	0.412743	0.832631	7.66881	0.625419	0.763567	0.819076
ENSG00000258477	PPIAP6	processed_pseudogene	-1.285	0.412766	0.832631	11.7085	-0.361763	0.441694	-0.819036
ENSG00000069275	NUCKS1	protein_coding	-1.04004	0.412799	0.832631	372.625	-0.0566389	0.069158	-0.818979
ENSG00000170293	CMTM8	protein_coding	-1.09712	0.412804	0.832631	148.438	-0.133724	0.163284	-0.81897
ENSG00000198626	RYR2	protein_coding	1.20832	0.412821	0.832631	117.47	0.273004	0.333363	0.818939
ENSG00000160094	ZNF362	protein_coding	-1.06509	0.412882	0.832647	90.7293	-0.0909703	0.111098	-0.818832
ENSG00000127191	TRAF2	protein_coding	1.09982	0.412991	0.832726	26.5798	0.137274	0.167685	0.818642
ENSG00000135919	SERPINE2	protein_coding	-1.22189	0.413027	0.832726	28.0134	-0.289111	0.353187	-0.818578
ENSG00000117036	ETV3	protein_coding	1.08047	0.413111	0.83278	126.846	0.111656	0.136426	0.818432
ENSG00000184916	JAG2	protein_coding	1.33926	0.41319	0.83278	20.5402	0.42144	0.515024	0.818292
ENSG00000091656	ZFHX4	protein_coding	1.45051	0.413216	0.83278	59.439	0.536561	0.655745	0.818247
ENSG00000090776	EFNB1	protein_coding	1.16303	0.413266	0.83278	28.0682	0.217889	0.266316	0.818159
ENSG00000085741	WNT11	protein_coding	1.40171	0.4134	0.832928	7.61322	0.487184	0.595635	0.817924
ENSG00000234231	AC093616.1	transcribed_unprocessed_pseudogene	1.11982	0.413506	0.832928	18.4452	0.163271	0.199662	0.81774
ENSG00000109790	KLHL5	protein_coding	-1.07874	0.413522	0.832928	257.285	-0.109341	0.133716	-0.817712
ENSG00000184014	DENND5A	protein_coding	1.06359	0.413627	0.832928	333.585	0.0889434	0.108796	0.817527
ENSG00000156384	SFR1	protein_coding	1.13758	0.413675	0.832928	7.2448	0.185965	0.227495	0.817444
ENSG00000259539	AC051619.6	3prime_overlapping_ncRNA	1.13279	0.413697	0.832928	28.3176	0.17988	0.220063	0.817405
ENSG00000203705	TATDN3	protein_coding	1.0691	0.41371	0.832928	35.893	0.0963932	0.117929	0.817382
ENSG00000092871	RFFL	protein_coding	-1.06331	0.41384	0.832976	32.2506	-0.0885578	0.108373	-0.817155
ENSG00000110700	RPS13	protein_coding	-1.07751	0.413866	0.832976	128.452	-0.107707	0.131814	-0.81711
ENSG00000085365	SCAMP1	protein_coding	1.04332	0.41392	0.832976	198.688	0.0611784	0.0748804	0.817015
ENSG00000185189	NRBP2	protein_coding	1.12809	0.413946	0.832976	25.9369	0.173883	0.212839	0.81697
ENSG00000142675	CNKSR1	protein_coding	-1.21604	0.414131	0.833242	9.0142	-0.282188	0.345546	-0.816645
ENSG00000254604	AP002336.2	antisense	-1.17877	0.41441	0.833602	5.95975	-0.237276	0.290723	-0.816158
ENSG00000164691	TAGAP	protein_coding	-1.10331	0.414616	0.833602	156.618	-0.141833	0.173858	-0.815798
ENSG00000174720	LARP7	protein_coding	1.06706	0.414682	0.833602	77.3518	0.0936422	0.114802	0.815681
ENSG00000167930	FAM234A	protein_coding	1.1607	0.414742	0.833602	6.89207	0.215001	0.263618	0.815577
ENSG00000274211	SOCS7	protein_coding	-1.05995	0.41485	0.833602	59.3325	-0.0839985	0.103017	-0.815388
ENSG00000144354	CDCA7	protein_coding	1.13936	0.414884	0.833602	13.0959	0.188222	0.230854	0.815329
ENSG00000147113	DIPK2B	protein_coding	1.41842	0.414892	0.833602	38.4806	0.504288	0.618518	0.815315
ENSG00000196502	SULT1A1	protein_coding	1.11849	0.414893	0.833602	23.7983	0.16155	0.198145	0.815314
ENSG00000164694	FNDC1	protein_coding	1.54167	0.414904	0.833602	25.4073	0.62449	0.765969	0.815294
ENSG00000155330	C16orf87	protein_coding	-1.06188	0.414908	0.833602	36.3026	-0.0866151	0.106239	-0.815287
ENSG00000118518	RNF146	protein_coding	1.04937	0.414947	0.833602	129.544	0.0695198	0.0852773	0.81522
ENSG00000204929	AC007389.1	processed_transcript	1.2372	0.41496	0.833602	28.5107	0.307076	0.37669	0.815196
ENSG00000089902	RCOR1	protein_coding	-1.06678	0.41504	0.833602	367.208	-0.0932592	0.114421	-0.815056
ENSG00000272779	AC245060.4	unprocessed_pseudogene	1.07774	0.415176	0.833602	35.0162	0.108014	0.132562	0.814818
ENSG00000161714	PLCD3	protein_coding	1.2065	0.415216	0.833602	29.5689	0.270834	0.332414	0.81475
ENSG00000235823	OLMALINC	lincRNA	-1.17037	0.415326	0.833602	7.13986	-0.226969	0.278641	-0.814558
ENSG00000145907	G3BP1	protein_coding	-1.03301	0.41537	0.833602	371.645	-0.0468487	0.0575198	-0.81448
ENSG00000125459	MSTO1	protein_coding	1.14386	0.415398	0.833602	6.53558	0.193906	0.238088	0.814432
ENSG00000072609	CHFR	protein_coding	1.0493	0.415516	0.833602	131.669	0.0694328	0.0852746	0.814226
ENSG00000243302	AC018638.4	processed_pseudogene	-1.13652	0.415529	0.833602	7.98314	-0.184618	0.226747	-0.814202
ENSG00000278771	RN7SL3	misc_RNA	-1.17204	0.415554	0.833602	219.098	-0.229019	0.281295	-0.814159
ENSG00000144959	NCEH1	protein_coding	1.08117	0.415565	0.833602	77.421	0.112591	0.138295	0.81414
ENSG00000110696	C11orf58	protein_coding	-1.05146	0.415622	0.833602	192.808	-0.0723988	0.0889376	-0.814041
ENSG00000158163	DZIP1L	protein_coding	-1.19265	0.415752	0.833602	48.0733	-0.25417	0.31232	-0.813813
ENSG00000080561	MID2	protein_coding	-1.07227	0.415792	0.833602	105.701	-0.100674	0.123717	-0.813743
ENSG00000255114	AP003392.3	antisense	1.13315	0.415846	0.833602	14.8633	0.180339	0.221642	0.81365
ENSG00000188732	FAM221A	protein_coding	-1.10875	0.415909	0.833602	20.8864	-0.148934	0.183069	-0.813539
ENSG00000164162	ANAPC10	protein_coding	-1.04047	0.415913	0.833602	155.091	-0.057233	0.0703513	-0.813531
ENSG00000105185	PDCD5	protein_coding	1.08734	0.415948	0.833602	22.7414	0.120806	0.148507	0.813471
ENSG00000011105	TSPAN9	protein_coding	1.15356	0.415982	0.833602	174.336	0.206093	0.253369	0.813412
ENSG00000115363	EVA1A	protein_coding	1.39117	0.416007	0.833602	18.6306	0.476301	0.585592	0.813367
ENSG00000109062	SLC9A3R1	protein_coding	1.06713	0.416137	0.833602	87.2896	0.0937307	0.11527	0.813142
ENSG00000245149	RNF139-AS1	lincRNA	1.1349	0.416158	0.833602	10.0801	0.182567	0.22453	0.813106
ENSG00000255145	STX17-AS1	antisense	-1.25239	0.416165	0.833602	9.75651	-0.324681	0.399316	-0.813093
ENSG00000273828	AL133227.1	antisense	-1.1643	0.416616	0.8344	6.74643	-0.219459	0.270168	-0.812306
ENSG00000105640	RPL18A	protein_coding	-1.09277	0.416716	0.834417	148.499	-0.127991	0.157598	-0.812132
ENSG00000242759	LINC00882	lincRNA	-1.2	0.416737	0.834417	24.2019	-0.263038	0.3239	-0.812095
ENSG00000137522	RNF121	protein_coding	1.04831	0.416811	0.834417	89.6474	0.0680693	0.0838327	0.811967
ENSG00000108773	KAT2A	protein_coding	1.10685	0.416859	0.834417	20.1147	0.146465	0.180401	0.811882
ENSG00000266258	LINC01909	lincRNA	-1.25272	0.416899	0.834417	12.6084	-0.325063	0.400416	-0.811813
ENSG00000145757	SPATA9	protein_coding	1.18556	0.416943	0.834417	5.70642	0.245566	0.302519	0.811735
ENSG00000132467	UTP3	protein_coding	-1.11379	0.417055	0.834444	20.1274	-0.155474	0.191579	-0.81154
ENSG00000228536	LYPLAL1-AS1	lincRNA	1.48281	0.417229	0.834444	23.6946	0.568337	0.70058	0.811238
ENSG00000090097	PCBP4	protein_coding	-1.19072	0.417458	0.834444	7.15813	-0.251832	0.310582	-0.810839
ENSG00000111676	ATN1	protein_coding	-1.09477	0.417499	0.834444	78.0521	-0.130626	0.161113	-0.810769
ENSG00000188486	H2AFX	protein_coding	1.15448	0.4175	0.834444	6.27459	0.207243	0.255614	0.810766
ENSG00000064201	TSPAN32	protein_coding	1.08444	0.417551	0.834444	55.3385	0.116955	0.144269	0.810678
ENSG00000176915	ANKLE2	protein_coding	1.0423	0.417551	0.834444	172.806	0.0597717	0.0737306	0.810677
ENSG00000107021	TBC1D13	protein_coding	-1.08706	0.417571	0.834444	28.51	-0.120433	0.148565	-0.810643
ENSG00000175395	ZNF25	protein_coding	1.0566	0.417575	0.834444	53.6544	0.0794247	0.0979783	0.810636
ENSG00000065534	MYLK	protein_coding	1.16835	0.417593	0.834444	149.919	0.224476	0.276925	0.810603
ENSG00000147996	CBWD5	protein_coding	-1.06664	0.41761	0.834444	77.3744	-0.0930777	0.114829	-0.810575
ENSG00000109911	ELP4	protein_coding	-1.04717	0.417638	0.834444	456.032	-0.0664894	0.0820324	-0.810526
ENSG00000162601	MYSM1	protein_coding	-1.03612	0.417694	0.834444	268.974	-0.0511899	0.063164	-0.810429
ENSG00000105556	MIER2	protein_coding	1.0837	0.417708	0.834444	38.0858	0.115966	0.143097	0.810405
ENSG00000188283	ZNF383	protein_coding	-1.05083	0.417829	0.834444	57.5403	-0.0715305	0.0882881	-0.810194
ENSG00000112425	EPM2A	protein_coding	-1.07627	0.41789	0.834444	100.574	-0.106042	0.130902	-0.810088
ENSG00000119004	CYP20A1	protein_coding	-1.03797	0.417896	0.834444	144.282	-0.0537658	0.0663712	-0.810077
ENSG00000237978	KCNMB2-AS1	antisense	-1.16271	0.417912	0.834444	25.1769	-0.217493	0.268493	-0.81005
ENSG00000137288	UQCC2	protein_coding	1.08237	0.418017	0.834549	26.8125	0.114188	0.140996	0.809866
ENSG00000215271	HOMEZ	protein_coding	1.08028	0.418088	0.834584	31.318	0.111402	0.137577	0.809743
ENSG00000132182	NUP210	protein_coding	1.05254	0.418299	0.8349	298.856	0.0738769	0.0912765	0.809375
ENSG00000132204	LINC00470	lincRNA	1.58459	0.418431	0.834968	4.58085	0.664105	0.820748	0.809147
ENSG00000261618	LINC02605	lincRNA	-1.35653	0.418439	0.834968	4.96369	-0.439918	0.543692	-0.809132
ENSG00000134152	KATNBL1	protein_coding	-1.04197	0.418539	0.835024	141.237	-0.0593192	0.0733278	-0.808959
ENSG00000073331	ALPK1	protein_coding	1.06992	0.418574	0.835024	413.719	0.0975022	0.120537	0.808898
ENSG00000071205	ARHGAP10	protein_coding	-1.05849	0.41891	0.835525	473.708	-0.0820059	0.101453	-0.808313
ENSG00000081237	PTPRC	protein_coding	-1.10093	0.418947	0.835525	4952.46	-0.138718	0.171627	-0.808249
ENSG00000248858	FLJ46284	processed_transcript	-1.11843	0.418984	0.835525	22.0476	-0.161478	0.199804	-0.808185
ENSG00000108669	CYTH1	protein_coding	-1.03313	0.419307	0.835966	1128.41	-0.0470285	0.0582307	-0.807625
ENSG00000141503	MINK1	protein_coding	1.07018	0.419356	0.835966	287.176	0.0978543	0.121176	0.807539
ENSG00000188070	C11orf95	protein_coding	1.14464	0.419409	0.835966	11.9619	0.194895	0.241371	0.807448
ENSG00000268870	AC008758.5	protein_coding	-1.12021	0.419418	0.835966	15.8637	-0.163773	0.202832	-0.807431
ENSG00000088726	TMEM40	protein_coding	1.1975	0.419697	0.836301	42.7796	0.260025	0.322233	0.806947
ENSG00000167528	ZNF641	protein_coding	1.06058	0.419762	0.836301	55.9686	0.0848553	0.105171	0.806834
ENSG00000072832	CRMP1	protein_coding	1.2689	0.419774	0.836301	6.21716	0.343578	0.425845	0.806813
ENSG00000247134	AC090204.1	lincRNA	1.10645	0.419799	0.836301	15.8685	0.145942	0.180897	0.806771
ENSG00000118689	FOXO3	protein_coding	-1.08746	0.41991	0.836311	650.385	-0.120967	0.149976	-0.806578
ENSG00000146085	MUT	protein_coding	1.06705	0.41991	0.836311	68.2977	0.09363	0.116083	0.806577
ENSG00000215244	AL137145.2	lincRNA	-1.13469	0.419974	0.836333	43.8003	-0.182301	0.226049	-0.806466
ENSG00000155792	DEPTOR	protein_coding	-1.14184	0.420137	0.836423	75.2023	-0.191363	0.237369	-0.806184
ENSG00000258881	AC007040.2	protein_coding	-1.17651	0.420151	0.836423	7.30484	-0.234513	0.290902	-0.806159
ENSG00000071051	NCK2	protein_coding	-1.03995	0.420192	0.836423	599.936	-0.0565173	0.070113	-0.806088
ENSG00000178980	SELENOW	protein_coding	1.10584	0.420271	0.836423	32.0017	0.145149	0.180096	0.805952
ENSG00000086827	ZW10	protein_coding	1.06748	0.420299	0.836423	55.3065	0.0942082	0.116898	0.805903
ENSG00000197724	PHF2	protein_coding	1.04173	0.42045	0.836423	147.25	0.0589816	0.0732107	0.805641
ENSG00000163913	IFT122	protein_coding	-1.05731	0.420451	0.836423	91.1685	-0.0803951	0.0997904	-0.80564
ENSG00000169249	ZRSR2	protein_coding	1.0677	0.420458	0.836423	97.0374	0.094509	0.117311	0.805627
ENSG00000164323	CFAP97	protein_coding	-1.0513	0.420531	0.836423	93.3863	-0.072174	0.0896015	-0.8055
ENSG00000121297	TSHZ3	protein_coding	1.10361	0.420552	0.836423	52.9282	0.142234	0.176587	0.805465
ENSG00000132664	POLR3F	protein_coding	-1.06302	0.420657	0.836444	42.3992	-0.0881703	0.10949	-0.805281
ENSG00000160691	SHC1	protein_coding	1.07714	0.420726	0.836444	49.8209	0.107204	0.133146	0.805162
ENSG00000174500	GCSAM	protein_coding	1.10264	0.420812	0.836444	13.4619	0.140964	0.175108	0.805014
ENSG00000107020	PLGRKT	protein_coding	1.06019	0.420837	0.836444	75.7579	0.0843219	0.104752	0.80497
ENSG00000158941	CCAR2	protein_coding	1.04879	0.42102	0.836444	98.9965	0.0687258	0.0854106	0.804653
ENSG00000211460	TSN	protein_coding	1.06183	0.421024	0.836444	51.8262	0.0865496	0.107562	0.804646
ENSG00000189369	GSPT2	protein_coding	-1.1275	0.421051	0.836444	6.40924	-0.173126	0.215171	-0.804598
ENSG00000247774	PCED1B-AS1	processed_transcript	1.08193	0.421111	0.836444	97.0811	0.113602	0.141209	0.804495
ENSG00000126262	FFAR2	protein_coding	-1.24034	0.421147	0.836444	11.8368	-0.310736	0.38628	-0.804433
ENSG00000051009	FAM160A2	protein_coding	-1.06313	0.421153	0.836444	51.2179	-0.0883219	0.109795	-0.804423
ENSG00000258476	LINC02207	lincRNA	1.19732	0.421176	0.836444	4.78975	0.259811	0.322994	0.804382
ENSG00000148200	NR6A1	protein_coding	1.07663	0.4212	0.836444	183.384	0.106526	0.132439	0.804341
ENSG00000182885	ADGRG3	protein_coding	-1.42947	0.421342	0.83662	5.92949	-0.515484	0.641073	-0.804096
ENSG00000116906	GNPAT	protein_coding	1.05186	0.421662	0.83712	145.53	0.0729442	0.0907785	0.803541
ENSG00000106018	VIPR2	protein_coding	-1.22958	0.4217	0.83712	11.003	-0.29817	0.3711	-0.803475
ENSG00000113532	ST8SIA4	protein_coding	1.0808	0.421835	0.837282	408.426	0.112106	0.139567	0.803241
ENSG00000158850	B4GALT3	protein_coding	-1.07164	0.421985	0.837286	20.1049	-0.0998159	0.124307	-0.802982
ENSG00000083093	PALB2	protein_coding	-1.06517	0.421991	0.837286	31.2708	-0.0910891	0.11344	-0.802972
ENSG00000008513	ST3GAL1	protein_coding	1.07267	0.421997	0.837286	528.17	0.101209	0.126045	0.802962
ENSG00000087301	TXNDC16	protein_coding	-1.05147	0.42217	0.837523	142.149	-0.0724054	0.0902065	-0.802663
ENSG00000235381	AL596202.1	antisense	-1.14298	0.422405	0.83777	6.69951	-0.192802	0.240325	-0.802257
ENSG00000218283	MORF4L1P1	processed_pseudogene	-1.1364	0.422486	0.83777	10.0289	-0.18447	0.22998	-0.802116
ENSG00000172869	DMXL1	protein_coding	-1.03878	0.422494	0.83777	509.575	-0.0548852	0.0684267	-0.802103
ENSG00000033178	UBA6	protein_coding	-1.05252	0.422613	0.83777	362.617	-0.073841	0.092083	-0.801896
ENSG00000228486	C2orf92	protein_coding	-1.11653	0.422656	0.83777	23.591	-0.159016	0.198319	-0.801822
ENSG00000130305	NSUN5	protein_coding	1.08584	0.422689	0.83777	17.607	0.118805	0.148179	0.801765
ENSG00000132912	DCTN4	protein_coding	-1.05214	0.422775	0.83777	206.639	-0.0733314	0.0914794	-0.801616
ENSG00000174514	MFSD4A	protein_coding	1.24178	0.422854	0.83777	11.6462	0.312406	0.389786	0.80148
ENSG00000189060	H1F0	protein_coding	1.13275	0.422938	0.83777	53.8647	0.179828	0.224411	0.801335
ENSG00000173992	CCS	protein_coding	-1.13168	0.422966	0.83777	11.034	-0.178465	0.222724	-0.801285
ENSG00000143578	CREB3L4	protein_coding	-1.19345	0.423022	0.83777	6.26103	-0.255135	0.318445	-0.80119
ENSG00000115840	SLC25A12	protein_coding	1.04618	0.42313	0.83777	175.625	0.0651261	0.0813057	0.801002
ENSG00000283098	AL132857.1	bidirectional_promoter_lncRNA	1.23117	0.42326	0.83777	6.30339	0.300026	0.374669	0.800778
ENSG00000144711	IQSEC1	protein_coding	-1.08664	0.423277	0.83777	602.573	-0.119871	0.149699	-0.800749
ENSG00000143633	C1orf131	protein_coding	-1.08123	0.423304	0.83777	26.8303	-0.112679	0.140725	-0.800701
ENSG00000184992	BRI3BP	protein_coding	1.12308	0.423412	0.83777	66.3896	0.167459	0.20919	0.800515
ENSG00000155111	CDK19	protein_coding	-1.04729	0.423533	0.83777	388.303	-0.066666	0.0833006	-0.800306
ENSG00000154518	ATP5MC3	protein_coding	1.08483	0.423569	0.83777	30.7987	0.117469	0.146791	0.800245
ENSG00000237296	SMG1P1	transcribed_unprocessed_pseudogene	-1.08026	0.423578	0.83777	39.9315	-0.111383	0.139189	-0.800229
ENSG00000174332	GLIS1	protein_coding	-1.26058	0.423584	0.83777	28.5534	-0.334083	0.41749	-0.800219
ENSG00000100281	HMGXB4	protein_coding	-1.04977	0.423613	0.83777	90.7678	-0.0700694	0.0875682	-0.800169
ENSG00000183576	SETD3	protein_coding	1.03237	0.423619	0.83777	303.358	0.0459543	0.0574315	0.800159
ENSG00000198455	ZXDB	protein_coding	1.09135	0.423629	0.83777	17.1669	0.126117	0.157619	0.800141
ENSG00000122176	FMOD	protein_coding	1.50241	0.423644	0.83777	13.1134	0.587282	0.733997	0.800115
ENSG00000165105	RASEF	protein_coding	1.25684	0.423679	0.83777	25.7124	0.329799	0.41222	0.800055
ENSG00000185640	KRT79	protein_coding	1.66048	0.42375	0.837783	50.9405	0.731601	0.914578	0.799933
ENSG00000188807	TMEM201	protein_coding	-1.16721	0.42385	0.837783	11.6492	-0.223067	0.278918	-0.799759
ENSG00000144597	EAF1	protein_coding	-1.06585	0.423877	0.837783	67.5291	-0.0920105	0.115054	-0.799714
ENSG00000114626	ABTB1	protein_coding	-1.0877	0.423929	0.837783	42.7787	-0.121277	0.151668	-0.799623
ENSG00000163221	S100A12	protein_coding	1.19597	0.423952	0.837783	16.5442	0.258177	0.322889	0.799584
ENSG00000018610	CXorf56	protein_coding	-1.07858	0.424071	0.83784	25.4576	-0.109138	0.136529	-0.799378
ENSG00000151320	AKAP6	protein_coding	-1.12934	0.424087	0.83784	114.349	-0.175474	0.219521	-0.79935
ENSG00000155016	CYP2U1	protein_coding	-1.10778	0.424168	0.837871	21.1678	-0.147673	0.184773	-0.799211
ENSG00000261404	AC138627.1	lincRNA	-1.13793	0.42421	0.837871	12.0741	-0.186414	0.233268	-0.79914
ENSG00000213672	NCKIPSD	protein_coding	1.10992	0.424312	0.837968	15.4094	0.150454	0.188312	0.798963
ENSG00000180769	WDFY3-AS2	processed_transcript	-1.26033	0.424558	0.838196	8.88291	-0.333796	0.418008	-0.798539
ENSG00000253161	LINC01605	lincRNA	1.33873	0.424579	0.838196	14.5263	0.420862	0.527064	0.798502
ENSG00000143363	PRUNE1	protein_coding	-1.09778	0.424657	0.838196	27.0423	-0.134595	0.168587	-0.798369
ENSG00000231646	FSIP2-AS1	antisense	1.18032	0.424663	0.838196	18.5835	0.239181	0.299591	0.798358
ENSG00000143891	GALM	protein_coding	-1.06796	0.42474	0.838196	37.5539	-0.0948578	0.118836	-0.798226
ENSG00000169446	MMGT1	protein_coding	1.0534	0.424763	0.838196	59.9485	0.0750561	0.0940335	0.798185
ENSG00000165288	BRWD3	protein_coding	-1.03184	0.4248	0.838196	440.675	-0.0452196	0.0566575	-0.798121
ENSG00000213185	FAM24B	protein_coding	-1.08444	0.42496	0.838226	24.3724	-0.116949	0.146581	-0.797845
ENSG00000235387	SPAAR	protein_coding	1.53532	0.425031	0.838226	5.55926	0.618535	0.775375	0.797723
ENSG00000108001	EBF3	protein_coding	1.46755	0.42511	0.838226	49.05	0.55341	0.693855	0.797587
ENSG00000230487	PSMG3-AS1	lincRNA	-1.12331	0.425116	0.838226	14.0845	-0.167756	0.210332	-0.797577
ENSG00000105499	PLA2G4C	protein_coding	1.22056	0.425119	0.838226	27.4913	0.287547	0.360529	0.797571
ENSG00000168298	HIST1H1E	protein_coding	-1.13671	0.425181	0.838226	24.9967	-0.184866	0.231818	-0.797464
ENSG00000235192	AC009495.3	lincRNA	-1.10936	0.425188	0.838226	11.5603	-0.149729	0.18776	-0.797452
ENSG00000163288	GABRB1	protein_coding	-1.34382	0.425329	0.83824	5.7015	-0.426342	0.534792	-0.797211
ENSG00000017483	SLC38A5	protein_coding	1.20457	0.425338	0.83824	4.47331	0.268518	0.336829	0.797195
ENSG00000141527	CARD14	protein_coding	1.30165	0.425379	0.83824	30.3964	0.380344	0.477145	0.797125
ENSG00000268758	ADGRE4P	transcribed_unprocessed_pseudogene	1.17664	0.425409	0.83824	21.3011	0.234672	0.294418	0.797073
ENSG00000086758	HUWE1	protein_coding	1.0238	0.425567	0.838447	1102.55	0.0339275	0.0425797	0.7968
ENSG00000159322	ADPGK	protein_coding	-1.04143	0.425736	0.838674	233.325	-0.0585643	0.0735261	-0.79651
ENSG00000108984	MAP2K6	protein_coding	-1.08075	0.425855	0.83878	144.371	-0.112035	0.140693	-0.796304
ENSG00000158987	RAPGEF6	protein_coding	-1.10846	0.425897	0.83878	11.4202	-0.148556	0.186574	-0.796233
ENSG00000108641	B9D1	protein_coding	1.13065	0.426014	0.838854	16.8821	0.177152	0.222545	0.79603
ENSG00000261101	AC234775.3	sense_overlapping	-1.16575	0.426053	0.838854	4.62274	-0.22126	0.277978	-0.795964
ENSG00000260257	AL035071.1	lincRNA	-1.11184	0.42612	0.838854	10.9912	-0.152951	0.192187	-0.795848
ENSG00000124659	TBCC	protein_coding	1.07931	0.426281	0.838854	30.9034	0.11011	0.138403	0.795572
ENSG00000155561	NUP205	protein_coding	1.03886	0.426308	0.838854	199.486	0.0549949	0.0691303	0.795526
ENSG00000135297	MTO1	protein_coding	-1.05226	0.426337	0.838854	66.0409	-0.0734882	0.0923827	-0.795476
ENSG00000237513	AC007384.1	lincRNA	-1.14303	0.42638	0.838854	16.3082	-0.192869	0.242481	-0.795401
ENSG00000196912	ANKRD36B	protein_coding	-1.10035	0.426429	0.838854	194.145	-0.137964	0.173471	-0.795318
ENSG00000172183	ISG20	protein_coding	-1.07826	0.426438	0.838854	79.8727	-0.108701	0.136679	-0.795302
ENSG00000163923	RPL39L	protein_coding	1.25139	0.426467	0.838854	6.13966	0.323529	0.406826	0.795251
ENSG00000149972	CNTN5	protein_coding	1.26461	0.426562	0.838936	10.6496	0.33869	0.425979	0.795088
ENSG00000196531	NACA	protein_coding	-1.09136	0.426655	0.83896	502.587	-0.126122	0.158658	-0.794928
ENSG00000107669	ATE1	protein_coding	-1.03524	0.426681	0.83896	329.633	-0.0499712	0.062866	-0.794883
ENSG00000145348	TBCK	protein_coding	-1.04908	0.426742	0.838974	512.949	-0.0691226	0.0869708	-0.79478
ENSG00000268205	AC005261.1	lincRNA	-1.0666	0.426817	0.839017	39.8694	-0.0930138	0.11705	-0.794651
ENSG00000102967	DHODH	protein_coding	-1.11459	0.427053	0.839359	10.169	-0.156513	0.197059	-0.794244
ENSG00000139364	TMEM132B	protein_coding	1.22972	0.427132	0.839359	73.7739	0.298325	0.375672	0.79411
ENSG00000149923	PPP4C	protein_coding	1.0674	0.427151	0.839359	42.3169	0.094106	0.11851	0.794077
ENSG00000204420	MPIG6B	protein_coding	1.23543	0.427206	0.839363	36.9797	0.305016	0.38416	0.793982
ENSG00000085377	PREP	protein_coding	1.03528	0.427398	0.839501	210.285	0.0500144	0.063018	0.793652
ENSG00000259132	AL132780.3	protein_coding	1.52122	0.427443	0.839501	4.45441	0.60523	0.762662	0.793575
ENSG00000100380	ST13	protein_coding	-1.05208	0.427452	0.839501	175.529	-0.0732507	0.0923065	-0.79356
ENSG00000204172	AGAP9	protein_coding	-1.14936	0.427492	0.839501	18.691	-0.20083	0.253097	-0.793491
ENSG00000112246	SIM1	protein_coding	1.38423	0.427603	0.839501	15.4628	0.469079	0.591301	0.7933
ENSG00000119929	CUTC	protein_coding	-1.05491	0.427611	0.839501	78.1508	-0.0771237	0.0972205	-0.793286
ENSG00000162734	PEA15	protein_coding	1.05821	0.427682	0.839501	76.6911	0.0816327	0.10292	0.793165
ENSG00000100767	PAPLN	protein_coding	-1.17198	0.427752	0.839501	30.0955	-0.228943	0.288688	-0.793045
ENSG00000263264	AC119396.1	protein_coding	-1.09299	0.427757	0.839501	94.3922	-0.128278	0.161755	-0.793036
ENSG00000164610	RP9	protein_coding	1.09571	0.427917	0.839711	15.7117	0.131865	0.166336	0.79276
ENSG00000241429	EEF1A1P25	processed_pseudogene	-1.16644	0.428	0.839712	15.0288	-0.222117	0.280232	-0.792619
ENSG00000105705	SUGP1	protein_coding	-1.0702	0.428025	0.839712	40.781	-0.097874	0.123488	-0.792576
ENSG00000115568	ZNF142	protein_coding	1.05447	0.428175	0.839795	47.5745	0.0765118	0.0965669	0.792319
ENSG00000122786	CALD1	protein_coding	1.16758	0.428208	0.839795	426.416	0.223523	0.282132	0.792262
ENSG00000177453	NIM1K	protein_coding	1.15723	0.428227	0.839795	6.82224	0.210678	0.265931	0.792229
ENSG00000171130	ATP6V0E2	protein_coding	-1.13373	0.428393	0.839927	7.38939	-0.181078	0.22865	-0.791944
ENSG00000139722	VPS37B	protein_coding	-1.08014	0.428401	0.839927	66.5379	-0.111221	0.140443	-0.79193
ENSG00000171067	C11orf24	protein_coding	-1.10422	0.428575	0.840028	13.0184	-0.143032	0.18068	-0.791633
ENSG00000055483	USP36	protein_coding	-1.08829	0.428596	0.840028	192.972	-0.122064	0.1542	-0.791597
ENSG00000146833	TRIM4	protein_coding	1.04956	0.428662	0.840028	150.487	0.06979	0.0881761	0.791484
ENSG00000106948	AKNA	protein_coding	-1.04861	0.428666	0.840028	548.815	-0.0684832	0.0865259	-0.791476
ENSG00000122741	DCAF10	protein_coding	1.03582	0.428732	0.840052	190.756	0.0507764	0.0641631	0.791363
ENSG00000164654	MIOS	protein_coding	-1.05255	0.428934	0.840243	177.371	-0.0738935	0.0934157	-0.791018
ENSG00000176473	WDR25	protein_coding	1.04516	0.428937	0.840243	83.7367	0.0637212	0.0805565	0.791013
ENSG00000138375	SMARCAL1	protein_coding	-1.04309	0.429021	0.840297	88.7318	-0.0608624	0.0769565	-0.790868
ENSG00000204120	GIGYF2	protein_coding	-1.03068	0.429104	0.840297	552.121	-0.0435964	0.0551347	-0.790725
ENSG00000080608	PUM3	protein_coding	1.04014	0.429149	0.840297	338.798	0.0567708	0.0718028	0.790649
ENSG00000266086	AC015813.2	protein_coding	-1.05176	0.429177	0.840297	88.8544	-0.0728019	0.0920844	-0.7906
ENSG00000066557	LRRC40	protein_coding	-1.05009	0.429241	0.840317	100.044	-0.0705077	0.0891949	-0.79049
ENSG00000090060	PAPOLA	protein_coding	-1.03974	0.429445	0.840611	510.156	-0.056223	0.0711555	-0.790142
ENSG00000124215	CDH26	protein_coding	1.08688	0.429614	0.84079	21.4738	0.120194	0.152173	0.789852
ENSG00000129515	SNX6	protein_coding	1.03492	0.429643	0.84079	196.805	0.0495181	0.0626969	0.789802
ENSG00000140284	SLC27A2	protein_coding	-1.25838	0.429758	0.840814	7.0979	-0.331564	0.419911	-0.789606
ENSG00000066027	PPP2R5A	protein_coding	1.03856	0.429762	0.840814	306.202	0.0545854	0.0691306	0.789598
ENSG00000231006	RPL7P32	processed_pseudogene	-1.16384	0.429835	0.840852	37.2586	-0.218888	0.277258	-0.789473
ENSG00000107223	EDF1	protein_coding	-1.10217	0.429945	0.84094	32.0828	-0.14035	0.177819	-0.789286
ENSG00000077420	APBB1IP	protein_coding	-1.06094	0.429987	0.84094	519.104	-0.0853411	0.108134	-0.789214
ENSG00000170017	ALCAM	protein_coding	-1.1009	0.430119	0.841093	375.192	-0.138685	0.175776	-0.788988
ENSG00000165272	AQP3	protein_coding	1.12098	0.430345	0.841302	67.4376	0.164759	0.208926	0.788601
ENSG00000001461	NIPAL3	protein_coding	1.06579	0.430433	0.841302	180.945	0.091923	0.116587	0.788451
ENSG00000198246	SLC29A3	protein_coding	1.08184	0.430518	0.841302	24.7556	0.113493	0.143971	0.788306
ENSG00000267179	AC008770.2	protein_coding	-1.11578	0.43058	0.841302	10.765	-0.158054	0.200525	-0.788199
ENSG00000146376	ARHGAP18	protein_coding	1.08352	0.430662	0.841302	180.199	0.115725	0.146848	0.78806
ENSG00000273398	AC017083.3	protein_coding	-1.08611	0.43067	0.841302	22.0892	-0.119165	0.151215	-0.788046
ENSG00000247137	AP000873.2	processed_transcript	1.08008	0.43085	0.841302	24.5232	0.11114	0.141088	0.787737
ENSG00000157800	SLC37A3	protein_coding	1.05861	0.430862	0.841302	59.3394	0.0821666	0.10431	0.787718
ENSG00000170417	TMEM182	protein_coding	-1.13896	0.430866	0.841302	36.2199	-0.187715	0.238305	-0.78771
ENSG00000118363	SPCS2	protein_coding	-1.04293	0.430886	0.841302	80.4076	-0.0606449	0.0769923	-0.787676
ENSG00000157450	RNF111	protein_coding	1.02697	0.430899	0.841302	301.222	0.0383925	0.0487429	0.787654
ENSG00000235706	DICER1-AS1	antisense	1.09877	0.430917	0.841302	14.026	0.135886	0.172526	0.787623
ENSG00000263465	SRSF8	protein_coding	-1.05881	0.430921	0.841302	57.062	-0.0824459	0.104678	-0.787616
ENSG00000181004	BBS12	protein_coding	1.17804	0.431166	0.841519	5.5921	0.236391	0.300294	0.787198
ENSG00000179133	C10orf67	protein_coding	-1.41697	0.431169	0.841519	10.5746	-0.502805	0.638732	-0.787192
ENSG00000148488	ST8SIA6	protein_coding	1.11422	0.431246	0.841519	59.7784	0.156031	0.198245	0.787062
ENSG00000171100	MTM1	protein_coding	1.03536	0.431265	0.841519	256.381	0.050129	0.063694	0.787029
ENSG00000214694	ARHGEF33	protein_coding	-1.29523	0.431331	0.841519	5.06169	-0.373205	0.474263	-0.786916
ENSG00000178385	PLEKHM3	protein_coding	1.03347	0.431429	0.841519	225.896	0.0474988	0.0603735	0.786749
ENSG00000203780	FANK1	protein_coding	1.14902	0.431436	0.841519	32.1691	0.200402	0.254725	0.786737
ENSG00000168806	LCMT2	protein_coding	1.12733	0.431502	0.841519	11.5023	0.172908	0.21981	0.786624
ENSG00000265479	DTX2P1-UPK3BP1-PMS2P11	processed_transcript	-1.10708	0.431514	0.841519	31.3578	-0.146757	0.18657	-0.786603
ENSG00000088387	DOCK9	protein_coding	-1.04885	0.431609	0.8416	898.762	-0.068813	0.0874992	-0.786441
ENSG00000125484	GTF3C4	protein_coding	1.05947	0.431677	0.841629	64.2697	0.0833494	0.105999	0.786325
ENSG00000178057	NDUFAF3	protein_coding	-1.11428	0.431736	0.84164	8.17202	-0.156112	0.198559	-0.786224
ENSG00000053108	FSTL4	protein_coding	-1.20952	0.431833	0.841672	107.915	-0.274438	0.349131	-0.78606
ENSG00000120675	DNAJC15	protein_coding	1.06642	0.431899	0.841672	153.585	0.0927744	0.118042	0.785946
ENSG00000182173	TSEN54	protein_coding	1.10517	0.431951	0.841672	22.0097	0.144273	0.183587	0.785857
ENSG00000175155	YPEL2	protein_coding	1.0574	0.432078	0.841672	190.713	0.0805232	0.102494	0.785641
ENSG00000031698	SARS	protein_coding	1.03928	0.432192	0.841672	126.672	0.0555795	0.0707616	0.785447
ENSG00000139832	RAB20	protein_coding	-1.14102	0.432215	0.841672	73.5048	-0.190322	0.242322	-0.785407
ENSG00000203685	STUM	protein_coding	1.41037	0.432247	0.841672	26.3895	0.496078	0.631663	0.785353
ENSG00000106686	SPATA6L	protein_coding	-1.13295	0.432254	0.841672	52.5759	-0.180084	0.229306	-0.785341
ENSG00000151445	VIPAS39	protein_coding	1.05764	0.432342	0.841672	46.6331	0.0808426	0.102959	0.78519
ENSG00000182117	NOP10	protein_coding	1.12706	0.432534	0.841672	10.7859	0.172565	0.219866	0.784862
ENSG00000116641	DOCK7	protein_coding	-1.06258	0.432536	0.841672	261.899	-0.0875661	0.111569	-0.784859
ENSG00000116117	PARD3B	protein_coding	1.0966	0.432648	0.841672	915.787	0.133034	0.169542	0.784668
ENSG00000114115	RBP1	protein_coding	-1.49919	0.432649	0.841672	5.28004	-0.584179	0.744494	-0.784666
ENSG00000103184	SEC14L5	protein_coding	1.23656	0.432668	0.841672	5.22574	0.306333	0.390415	0.784635
ENSG00000165966	PDZRN4	protein_coding	1.26472	0.432671	0.841672	174.769	0.338815	0.431815	0.784629
ENSG00000089682	RBM41	protein_coding	-1.04065	0.432702	0.841672	143.449	-0.0574848	0.0732686	-0.784576
ENSG00000083814	ZNF671	protein_coding	-1.12221	0.432911	0.841672	8.05279	-0.166342	0.212111	-0.784221
ENSG00000150316	CWC15	protein_coding	-1.06646	0.432958	0.841672	61.845	-0.092826	0.118379	-0.78414
ENSG00000109919	MTCH2	protein_coding	1.05963	0.432974	0.841672	63.008	0.0835657	0.106574	0.784113
ENSG00000104907	TRMT1	protein_coding	1.08478	0.433007	0.841672	15.9785	0.117397	0.14973	0.784056
ENSG00000241859	ANOS2P	transcribed_unprocessed_pseudogene	-1.75829	0.43313	0.841672	30.2087	-0.814176	1.03869	-0.783847
ENSG00000187535	IFT140	protein_coding	-1.10232	0.433172	0.841672	38.5514	-0.140538	0.179309	-0.783776
ENSG00000164331	ANKRA2	protein_coding	-1.06094	0.4332	0.841672	74.7019	-0.0853473	0.108899	-0.783728
ENSG00000136478	TEX2	protein_coding	1.04802	0.433234	0.841672	145.422	0.067666	0.086345	0.78367
ENSG00000167220	HDHD2	protein_coding	1.12046	0.433285	0.841672	9.39998	0.164092	0.209413	0.783583
ENSG00000103035	PSMD7	protein_coding	-1.05981	0.433304	0.841672	90.2215	-0.0838017	0.106951	-0.78355
ENSG00000150459	SAP18	protein_coding	-1.0715	0.433391	0.841672	72.4436	-0.0996375	0.127186	-0.783401
ENSG00000234568	BIN2P1	processed_pseudogene	1.1616	0.433393	0.841672	5.91775	0.216119	0.275873	0.783399
ENSG00000164715	LMTK2	protein_coding	-1.04758	0.4334	0.841672	228.917	-0.0670588	0.0856011	-0.783388
ENSG00000037042	TUBG2	protein_coding	1.14395	0.433485	0.841672	12.0485	0.194029	0.247726	0.783242
ENSG00000135049	AGTPBP1	protein_coding	-1.05481	0.433493	0.841672	811.403	-0.0769802	0.0982857	-0.783229
ENSG00000140968	IRF8	protein_coding	-1.08228	0.433603	0.841672	127.75	-0.114072	0.145679	-0.783041
ENSG00000064692	SNCAIP	protein_coding	1.28984	0.433692	0.841672	53.8672	0.367194	0.469024	0.78289
ENSG00000162576	MXRA8	protein_coding	-1.45477	0.433722	0.841672	13.5679	-0.540793	0.69081	-0.782839
ENSG00000164087	POC1A	protein_coding	1.12529	0.433732	0.841672	8.58706	0.170293	0.217537	0.782821
ENSG00000203837	PNLIPRP3	protein_coding	1.44501	0.433752	0.841672	72.2193	0.531075	0.67844	0.782788
ENSG00000177105	RHOG	protein_coding	1.06306	0.43377	0.841672	48.2874	0.0882245	0.11271	0.782757
ENSG00000136404	TM6SF1	protein_coding	1.1069	0.433787	0.841672	43.6011	0.146526	0.187198	0.782728
ENSG00000100632	ERH	protein_coding	-1.04912	0.433902	0.8417	63.3389	-0.0691848	0.0884114	-0.782533
ENSG00000164244	PRRC1	protein_coding	-1.05405	0.433956	0.8417	95.7091	-0.0759367	0.0970512	-0.78244
ENSG00000091972	CD200	protein_coding	-1.16868	0.433961	0.8417	25.8748	-0.224874	0.287405	-0.782431
ENSG00000137942	FNBP1L	protein_coding	-1.08826	0.434078	0.841814	170.791	-0.12202	0.155989	-0.782233
ENSG00000230928	AL139241.1	antisense	1.12999	0.434172	0.841814	6.82014	0.176307	0.225436	0.782072
ENSG00000074054	CLASP1	protein_coding	-1.02088	0.434181	0.841814	845.249	-0.0298111	0.0381188	-0.782058
ENSG00000251129	LINC02506	lincRNA	1.57893	0.434308	0.841904	6.80655	0.658946	0.842812	0.781842
ENSG00000159339	PADI4	protein_coding	1.18827	0.434334	0.841904	41.2055	0.248859	0.318317	0.781796
ENSG00000103034	NDRG4	protein_coding	-1.37278	0.434532	0.842184	15.0165	-0.457099	0.58493	-0.78146
ENSG00000166821	PEX11A	protein_coding	1.18229	0.43469	0.842385	15.414	0.241589	0.309257	0.781192
ENSG00000132953	XPO4	protein_coding	-1.04315	0.434992	0.842441	292.546	-0.0609438	0.0780652	-0.780678
ENSG00000122779	TRIM24	protein_coding	1.03932	0.435046	0.842441	196.542	0.0556464	0.071288	0.780586
ENSG00000114391	RPL24	protein_coding	-1.0872	0.435052	0.842441	127.087	-0.120618	0.154524	-0.780576
ENSG00000187446	CHP1	protein_coding	1.06905	0.435064	0.842441	136.563	0.0963345	0.123418	0.780555
ENSG00000257595	LINC02356	lincRNA	1.13902	0.435118	0.842441	6.76616	0.187788	0.240611	0.780463
ENSG00000135698	MPHOSPH6	protein_coding	1.06244	0.43513	0.842441	94.2165	0.0873792	0.111961	0.780444
ENSG00000117682	DHDDS	protein_coding	1.05536	0.43516	0.842441	84.8038	0.077734	0.099609	0.780392
ENSG00000102043	MTMR8	protein_coding	-1.05114	0.435187	0.842441	71.1506	-0.0719555	0.0922096	-0.780347
ENSG00000167523	SPATA33	protein_coding	-1.17602	0.435313	0.842441	5.32019	-0.233915	0.29984	-0.780132
ENSG00000225163	LINC00618	sense_overlapping	-1.15539	0.435318	0.842441	5.326	-0.208376	0.267107	-0.780123
ENSG00000140382	HMG20A	protein_coding	-1.03828	0.435319	0.842441	124.236	-0.0542018	0.0694786	-0.780123
ENSG00000227345	PARG	protein_coding	1.03365	0.435407	0.842441	165.873	0.0477438	0.0612122	0.779973
ENSG00000122367	LDB3	protein_coding	1.41538	0.435507	0.842441	17.5108	0.501192	0.642717	0.779802
ENSG00000238247	AC006210.2	processed_pseudogene	-1.16889	0.435535	0.842441	6.35988	-0.225142	0.288734	-0.779754
ENSG00000187605	TET3	protein_coding	1.05108	0.43554	0.842441	466.584	0.0718725	0.0921742	0.779747
ENSG00000278730	AC005332.6	lincRNA	1.07854	0.435575	0.842441	45.4875	0.109075	0.139896	0.779687
ENSG00000156508	EEF1A1	protein_coding	-1.07732	0.435634	0.84245	3575.14	-0.107441	0.137818	-0.779587
ENSG00000085998	POMGNT1	protein_coding	1.08377	0.435807	0.842653	19.6598	0.116059	0.148928	0.779293
ENSG00000177508	IRX3	protein_coding	-1.42321	0.435995	0.842653	35.5471	-0.509151	0.653617	-0.778974
ENSG00000084090	STARD7	protein_coding	1.044	0.436014	0.842653	166.26	0.0621207	0.0797501	0.778942
ENSG00000100225	FBXO7	protein_coding	1.05648	0.436049	0.842653	215.365	0.0792642	0.101767	0.778882
ENSG00000167914	GSDMA	protein_coding	1.30009	0.436088	0.842653	53.6279	0.378611	0.486136	0.778816
ENSG00000172985	SH3RF3	protein_coding	-1.08777	0.436113	0.842653	247.223	-0.12137	0.155848	-0.778774
ENSG00000168273	SMIM4	protein_coding	1.11226	0.436159	0.842653	22.3705	0.153491	0.197112	0.778697
ENSG00000123395	ATG101	protein_coding	1.11025	0.436167	0.842653	14.029	0.150886	0.193771	0.778682
ENSG00000140945	CDH13	protein_coding	1.21127	0.436288	0.842681	715.826	0.276516	0.355202	0.778476
ENSG00000197217	ENTPD4	protein_coding	-1.03119	0.436305	0.842681	184.833	-0.0443128	0.0569245	-0.778448
ENSG00000176728	TTTY14	lincRNA	-1.87447	0.436548	0.842681	104.328	-0.90648	1.16509	-0.778036
ENSG00000058729	RIOK2	protein_coding	-1.06843	0.436656	0.842681	38.9116	-0.0954944	0.122767	-0.777852
ENSG00000165898	ISCA2	protein_coding	-1.13338	0.436666	0.842681	7.36628	-0.180634	0.232227	-0.777835
ENSG00000197863	ZNF790	protein_coding	1.07669	0.436788	0.842681	27.4699	0.106606	0.137091	0.777628
ENSG00000228979	PPIAP55	processed_pseudogene	-1.20538	0.436792	0.842681	10.0601	-0.269483	0.346548	-0.777621
ENSG00000119977	TCTN3	protein_coding	-1.05303	0.436812	0.842681	52.6259	-0.0745402	0.0958608	-0.777588
ENSG00000165572	KBTBD6	protein_coding	1.1246	0.436825	0.842681	11.4676	0.16941	0.217872	0.777565
ENSG00000153234	NR4A2	protein_coding	1.13195	0.436868	0.842681	103.269	0.178814	0.229989	0.777492
ENSG00000132915	PDE6A	protein_coding	1.64696	0.436886	0.842681	8.29827	0.719808	0.925842	0.777463
ENSG00000143889	HNRNPLL	protein_coding	-1.0595	0.43693	0.842681	125.296	-0.0833787	0.107255	-0.777388
ENSG00000168228	ZCCHC4	protein_coding	-1.04717	0.436979	0.842681	93.0003	-0.0665006	0.0855526	-0.777306
ENSG00000204397	CARD16	protein_coding	-1.13694	0.436982	0.842681	18.8177	-0.185153	0.238201	-0.7773
ENSG00000228113	AC003991.1	antisense	-1.17642	0.437029	0.842681	4.72733	-0.234402	0.301591	-0.777219
ENSG00000102996	MMP15	protein_coding	1.35206	0.437071	0.842681	6.40004	0.43516	0.559944	0.777149
ENSG00000163565	IFI16	protein_coding	1.05566	0.437126	0.842681	524.234	0.0781405	0.10056	0.777055
ENSG00000148175	STOM	protein_coding	1.08761	0.437146	0.842681	153.844	0.121168	0.155939	0.777022
ENSG00000112419	PHACTR2	protein_coding	-1.0473	0.437315	0.842904	623.035	-0.0666711	0.0858351	-0.776734
ENSG00000162642	C1orf52	protein_coding	1.05519	0.437426	0.843013	64.7762	0.0775023	0.0998036	0.776548
ENSG00000251002	AC244502.1	processed_transcript	-1.17573	0.437558	0.843039	4.52996	-0.233552	0.300844	-0.776324
ENSG00000244486	SCARF2	protein_coding	1.2118	0.437562	0.843039	4.88105	0.277154	0.357012	0.776316
ENSG00000155256	ZFYVE27	protein_coding	-1.05707	0.437652	0.843039	64.6195	-0.0800675	0.103158	-0.776165
ENSG00000255052	FAM66D	antisense	1.12404	0.437654	0.843039	32.0618	0.168693	0.217343	0.776162
ENSG00000165732	DDX21	protein_coding	-1.05601	0.437887	0.843214	209.008	-0.0786211	0.101346	-0.775766
ENSG00000274180	NATD1	protein_coding	1.10703	0.437906	0.843214	20.2219	0.146692	0.189101	0.775734
ENSG00000129646	QRICH2	protein_coding	-1.13605	0.437926	0.843214	11.8035	-0.18402	0.237231	-0.7757
ENSG00000077984	CST7	protein_coding	-1.15056	0.437959	0.843214	31.4059	-0.20234	0.260867	-0.775645
ENSG00000154102	C16orf74	protein_coding	-1.1477	0.438073	0.843299	38.5682	-0.198749	0.2563	-0.775452
ENSG00000229656	ITGB1-DT	lincRNA	1.1282	0.43811	0.843299	8.91346	0.174026	0.224438	0.775388
ENSG00000167394	ZNF668	protein_coding	-1.1284	0.438212	0.843366	9.24005	-0.174281	0.224816	-0.775216
ENSG00000156675	RAB11FIP1	protein_coding	1.06777	0.438282	0.843366	296.514	0.0945953	0.122043	0.775097
ENSG00000204178	MACO1	protein_coding	-1.0406	0.438306	0.843366	177.931	-0.0574156	0.0740792	-0.775057
ENSG00000278811	LINC00624	antisense	-1.20727	0.438398	0.843421	11.8956	-0.27175	0.35069	-0.774902
ENSG00000060749	QSER1	protein_coding	1.03588	0.438461	0.843421	295.678	0.050852	0.0656328	0.774795
ENSG00000232629	HLA-DQB2	protein_coding	-1.18134	0.438495	0.843421	22.5917	-0.24042	0.310325	-0.774737
ENSG00000130204	TOMM40	protein_coding	-1.09023	0.438563	0.843447	17.0182	-0.124635	0.160898	-0.774623
ENSG00000126947	ARMCX1	protein_coding	-1.19855	0.438761	0.843711	8.35489	-0.261295	0.337466	-0.774286
ENSG00000204569	PPP1R10	protein_coding	-1.05001	0.438882	0.843711	142.199	-0.0704041	0.0909518	-0.774082
ENSG00000182973	CNOT10	protein_coding	1.03295	0.438904	0.843711	134.817	0.0467675	0.0604196	0.774045
ENSG00000155858	LSM11	protein_coding	1.11703	0.43894	0.843711	9.60249	0.159665	0.20629	0.773985
ENSG00000124120	TTPAL	protein_coding	-1.07763	0.438968	0.843711	46.1258	-0.107857	0.139361	-0.773937
ENSG00000151208	DLG5	protein_coding	-1.11507	0.439383	0.84402	192.388	-0.157134	0.203216	-0.773235
ENSG00000154358	OBSCN	protein_coding	-1.09853	0.439407	0.84402	139.169	-0.135578	0.175348	-0.773196
ENSG00000138769	CDKL2	protein_coding	-1.32735	0.439493	0.84402	5.72977	-0.408549	0.52849	-0.773049
ENSG00000267394	AC004596.1	antisense	1.14246	0.439529	0.84402	9.97494	0.192147	0.248577	0.772989
ENSG00000131002	TXLNGY	transcribed_unprocessed_pseudogene	-2.10204	0.439531	0.84402	75.1031	-1.07179	1.38656	-0.772986
ENSG00000120029	ARMH3	protein_coding	1.03795	0.43954	0.84402	360.478	0.0537348	0.0695173	0.772971
ENSG00000100600	LGMN	protein_coding	1.1482	0.439574	0.84402	70.3195	0.199377	0.257955	0.772913
ENSG00000119640	ACYP1	protein_coding	1.08896	0.439588	0.84402	30.8878	0.122957	0.159088	0.77289
ENSG00000198258	UBL5	protein_coding	-1.14518	0.439611	0.84402	6.93722	-0.19558	0.253064	-0.77285
ENSG00000141934	PLPP2	protein_coding	1.44487	0.439913	0.844437	16.1739	0.530942	0.687446	0.77234
ENSG00000164068	RNF123	protein_coding	1.07704	0.440067	0.844437	59.6549	0.107076	0.138686	0.77208
ENSG00000253522	MIR3142HG	lincRNA	1.16288	0.440124	0.844437	10.8835	0.217699	0.281999	0.771984
ENSG00000105700	KXD1	protein_coding	1.05881	0.440144	0.844437	33.0991	0.0824452	0.106801	0.771949
ENSG00000107731	UNC5B	protein_coding	1.26039	0.440162	0.844437	70.0804	0.333866	0.432514	0.77192
ENSG00000130638	ATXN10	protein_coding	-1.04104	0.440198	0.844437	379.92	-0.0580321	0.0751847	-0.77186
ENSG00000136715	SAP130	protein_coding	-1.05224	0.440244	0.844437	138.722	-0.0734698	0.0951952	-0.771781
ENSG00000226281	AL031123.1	lincRNA	1.32215	0.440258	0.844437	18.7041	0.402887	0.522039	0.771757
ENSG00000127957	PMS2P3	transcribed_unprocessed_pseudogene	-1.05666	0.440328	0.844467	41.8277	-0.0795085	0.103038	-0.77164
ENSG00000073803	MAP3K13	protein_coding	-1.07508	0.440569	0.844826	80.7885	-0.104444	0.135425	-0.771234
ENSG00000152661	GJA1	protein_coding	1.37311	0.440769	0.844963	546.131	0.45745	0.593401	0.770895
ENSG00000137764	MAP2K5	protein_coding	-1.03684	0.440786	0.844963	506.499	-0.0521896	0.0677026	-0.770866
ENSG00000165410	CFL2	protein_coding	1.18661	0.440818	0.844963	27.5934	0.246847	0.320242	0.770813
ENSG00000188747	NOXA1	protein_coding	1.13367	0.440855	0.844963	9.06497	0.180994	0.234829	0.77075
ENSG00000188827	SLX4	protein_coding	1.07583	0.440962	0.844991	20.515	0.10545	0.136846	0.77057
ENSG00000198964	SGMS1	protein_coding	-1.04415	0.440977	0.844991	966.819	-0.0623244	0.0808836	-0.770544
ENSG00000170185	USP38	protein_coding	-1.06035	0.441139	0.845104	126.501	-0.0845376	0.10975	-0.770271
ENSG00000188859	FAM78B	protein_coding	1.11814	0.441159	0.845104	36.6549	0.161106	0.209164	0.770237
ENSG00000011454	RABGAP1	protein_coding	1.03095	0.441304	0.845104	580.015	0.0439783	0.0571152	0.769992
ENSG00000198860	TSEN15	protein_coding	-1.05998	0.44132	0.845104	87.4466	-0.0840402	0.109148	-0.769966
ENSG00000122986	HVCN1	protein_coding	-1.08989	0.441425	0.845104	69.0468	-0.124178	0.161314	-0.769789
ENSG00000010318	PHF7	protein_coding	-1.07991	0.441446	0.845104	21.653	-0.110914	0.144091	-0.769753
ENSG00000114378	HYAL1	protein_coding	1.26409	0.441448	0.845104	16.3673	0.338098	0.43923	0.76975
ENSG00000112796	ENPP5	protein_coding	1.21355	0.441759	0.845104	5.79043	0.279228	0.362998	0.769226
ENSG00000203814	HIST2H2BF	protein_coding	-1.16152	0.441775	0.845104	8.98345	-0.216018	0.280835	-0.769199
ENSG00000049769	PPP1R3F	protein_coding	1.07966	0.44184	0.845104	28.3674	0.110578	0.143778	0.76909
ENSG00000180346	TIGD2	protein_coding	1.1076	0.44185	0.845104	10.8313	0.147433	0.191702	0.769072
ENSG00000164983	TMEM65	protein_coding	-1.05327	0.441883	0.845104	345.263	-0.0748763	0.0973662	-0.769017
ENSG00000105576	TNPO2	protein_coding	1.07633	0.441887	0.845104	75.1683	0.106121	0.137996	0.769011
ENSG00000105355	PLIN3	protein_coding	1.09632	0.441964	0.845104	41.5028	0.132665	0.172543	0.768881
ENSG00000169442	CD52	protein_coding	-1.10484	0.442031	0.845104	31.5552	-0.143838	0.187103	-0.768768
ENSG00000019549	SNAI2	protein_coding	1.45122	0.442036	0.845104	34.305	0.537266	0.698875	0.768759
ENSG00000143127	ITGA10	protein_coding	1.17149	0.44204	0.845104	5.67822	0.228346	0.297034	0.768753
ENSG00000158863	FAM160B2	protein_coding	-1.07921	0.442076	0.845104	35.9262	-0.10998	0.143074	-0.768692
ENSG00000185306	C12orf56	protein_coding	1.25653	0.442099	0.845104	15.1538	0.329443	0.428597	0.768653
ENSG00000146476	ARMT1	protein_coding	1.05976	0.44211	0.845104	30.2847	0.0837353	0.10894	0.768634
ENSG00000175315	CST6	protein_coding	1.48278	0.442191	0.845156	45.5332	0.568302	0.739497	0.768498
ENSG00000236753	MKLN1-AS	processed_transcript	-1.1905	0.442381	0.845216	6.51051	-0.251569	0.327487	-0.76818
ENSG00000205339	IPO7	protein_coding	-1.03743	0.442383	0.845216	282.805	-0.0530094	0.0690069	-0.768175
ENSG00000181513	ACBD4	protein_coding	1.09308	0.442384	0.845216	14.2255	0.128399	0.167149	0.768174
ENSG00000091428	RAPGEF4	protein_coding	1.1181	0.442553	0.845437	377.218	0.161044	0.209723	0.767888
ENSG00000113615	SEC24A	protein_coding	-1.03718	0.442686	0.845479	92.0414	-0.0526595	0.068597	-0.767665
ENSG00000162961	DPY30	protein_coding	-1.07477	0.442819	0.845479	33.1057	-0.104034	0.13556	-0.767442
ENSG00000138111	MFSD13A	protein_coding	1.13967	0.44282	0.845479	7.81373	0.18861	0.245765	0.767439
ENSG00000182095	TNRC18	protein_coding	1.09371	0.442861	0.845479	311.571	0.129227	0.168402	0.767371
ENSG00000179010	MRFAP1	protein_coding	-1.08459	0.443027	0.845479	52.2755	-0.117152	0.152722	-0.767092
ENSG00000239440	LINC02008	lincRNA	1.27951	0.443051	0.845479	4.51023	0.355586	0.463576	0.767051
ENSG00000271856	LINC01215	lincRNA	-1.07899	0.443058	0.845479	24.7236	-0.109683	0.142995	-0.76704
ENSG00000231551	AC245100.4	transcribed_unprocessed_pseudogene	1.13807	0.443071	0.845479	7.03797	0.186594	0.243273	0.767017
ENSG00000196652	ZKSCAN5	protein_coding	-1.06856	0.443083	0.845479	28.0957	-0.0956733	0.124737	-0.766998
ENSG00000120889	TNFRSF10B	protein_coding	1.06355	0.443127	0.845479	99.6031	0.0888942	0.11591	0.766924
ENSG00000108510	MED13	protein_coding	-1.02625	0.443227	0.845479	580.285	-0.0373855	0.048758	-0.766755
ENSG00000170484	KRT74	protein_coding	-1.82346	0.443336	0.845479	10.5608	-0.866676	1.13059	-0.766572
ENSG00000147799	ARHGAP39	protein_coding	-1.17284	0.443349	0.845479	17.5806	-0.230001	0.300046	-0.76655
ENSG00000067840	PDZD4	protein_coding	-1.14523	0.443379	0.845479	13.4877	-0.195642	0.255241	-0.766501
ENSG00000117115	PADI2	protein_coding	1.1927	0.443481	0.845479	46.5358	0.254231	0.331753	0.766328
ENSG00000137073	UBAP2	protein_coding	1.04237	0.443548	0.845479	201.444	0.0598629	0.078128	0.766216
ENSG00000168092	PAFAH1B2	protein_coding	1.03499	0.443599	0.845479	129.363	0.0496143	0.0647596	0.76613
ENSG00000175105	ZNF654	protein_coding	-1.04983	0.443632	0.845479	306.233	-0.070158	0.0915811	-0.766075
ENSG00000154127	UBASH3B	protein_coding	1.05419	0.443695	0.845479	379.277	0.0761331	0.0993944	0.765969
ENSG00000229236	TTTY10	lincRNA	-2.25245	0.443732	0.845479	14.9043	-1.1715	1.52955	-0.765907
ENSG00000072415	MPP5	protein_coding	-1.04078	0.443758	0.845479	135.881	-0.0576645	0.0752935	-0.765863
ENSG00000251593	MSNP1	processed_pseudogene	1.09686	0.443831	0.845515	12.5985	0.133385	0.174191	0.76574
ENSG00000162378	ZYG11B	protein_coding	1.04781	0.444083	0.845892	141.252	0.0673793	0.088041	0.765317
ENSG00000213742	ZNF337-AS1	antisense	-1.08247	0.444294	0.846192	34.3784	-0.114325	0.149452	-0.764963
ENSG00000081760	AACS	protein_coding	1.09459	0.444482	0.846449	115.727	0.130389	0.170522	0.764646
ENSG00000176387	HSD11B2	protein_coding	1.46911	0.444655	0.846541	7.59391	0.554944	0.726028	0.764356
ENSG00000108349	CASC3	protein_coding	-1.05652	0.444748	0.846541	181.14	-0.07932	0.103795	-0.764201
ENSG00000171714	ANO5	protein_coding	1.25304	0.444785	0.846541	28.0581	0.325437	0.425887	0.764139
ENSG00000167757	KLK11	protein_coding	1.48075	0.444799	0.846541	25.841	0.566326	0.741153	0.764115
ENSG00000167670	CHAF1A	protein_coding	-1.09258	0.4448	0.846541	28.8709	-0.127745	0.167181	-0.764112
ENSG00000210196	MT-TP	Mt_tRNA	-1.23553	0.444856	0.846545	9.74183	-0.305127	0.399371	-0.764019
ENSG00000149499	EML3	protein_coding	1.06146	0.444925	0.846575	36.4878	0.0860508	0.112646	0.763902
ENSG00000196696	PDXDC2P-NPIPB14P	processed_transcript	-1.07868	0.445177	0.846952	35.3625	-0.109262	0.143111	-0.76348
ENSG00000172661	WASHC2C	protein_coding	1.0297	0.44542	0.847195	140.99	0.0422196	0.0553284	0.763073
ENSG00000226742	HSBP1L1	protein_coding	-1.1112	0.445437	0.847195	18.6289	-0.152115	0.199352	-0.763045
ENSG00000146122	DAAM2	protein_coding	1.36827	0.445467	0.847195	54.6837	0.452353	0.592866	0.762994
ENSG00000228409	CCT6P1	transcribed_unprocessed_pseudogene	-1.07049	0.445536	0.847211	24.4312	-0.0982648	0.128808	-0.762879
ENSG00000198746	GPATCH3	protein_coding	-1.10259	0.445583	0.847211	10.1747	-0.1409	0.184715	-0.7628
ENSG00000093134	VNN3	protein_coding	1.19043	0.445666	0.847251	28.2678	0.251486	0.329749	0.762661
ENSG00000142273	CBLC	protein_coding	-1.47107	0.445756	0.847251	25.4645	-0.556862	0.730302	-0.762509
ENSG00000196482	ESRRG	protein_coding	1.35998	0.445766	0.847251	234.043	0.443587	0.581759	0.762493
ENSG00000245275	SAP30L-AS1	antisense	1.0607	0.445865	0.847337	69.2167	0.0850148	0.11152	0.762328
ENSG00000116209	TMEM59	protein_coding	-1.04851	0.446066	0.847618	136.316	-0.0683419	0.0896888	-0.761989
ENSG00000205784	ARRDC5	protein_coding	-1.07939	0.44614	0.847655	18.9838	-0.11021	0.144658	-0.761866
ENSG00000245293	AC096564.1	antisense	-1.18226	0.446301	0.847858	5.85795	-0.241544	0.317155	-0.761597
ENSG00000174446	SNAPC5	protein_coding	1.07793	0.446415	0.847972	21.8189	0.10826	0.142184	0.761406
ENSG00000258989	AL355916.2	protein_coding	-1.05908	0.446554	0.848135	28.705	-0.0828112	0.108794	-0.761172
ENSG00000101977	MCF2	protein_coding	-1.11515	0.446662	0.848238	13.8469	-0.15724	0.206626	-0.760991
ENSG00000135407	AVIL	protein_coding	1.11435	0.446962	0.848581	21.5274	0.156205	0.205401	0.76049
ENSG00000112941	TENT4A	protein_coding	-1.03908	0.446978	0.848581	242.781	-0.0553061	0.072727	-0.760462
ENSG00000141026	MED9	protein_coding	1.07803	0.447005	0.848581	20.7334	0.108392	0.142543	0.760418
ENSG00000008517	IL32	protein_coding	-1.10474	0.447402	0.848865	24.5207	-0.143708	0.18915	-0.759754
ENSG00000226321	CROCC2	protein_coding	1.18397	0.447442	0.848865	8.95821	0.243627	0.320694	0.759687
ENSG00000159267	HLCS	protein_coding	-1.07579	0.447552	0.848865	230.121	-0.105397	0.138771	-0.759503
ENSG00000227258	SMIM2-AS1	antisense	1.27661	0.447608	0.848865	4.5632	0.352319	0.463938	0.75941
ENSG00000164309	CMYA5	protein_coding	1.1278	0.447682	0.848865	68.2475	0.173509	0.228516	0.759286
ENSG00000170088	TMEM192	protein_coding	-1.05932	0.447711	0.848865	33.3275	-0.0831317	0.109494	-0.759237
ENSG00000171490	RSL1D1	protein_coding	-1.05271	0.447722	0.848865	150.136	-0.0741115	0.0976154	-0.759219
ENSG00000033327	GAB2	protein_coding	-1.08488	0.447772	0.848865	672.372	-0.117537	0.15483	-0.759135
ENSG00000156802	ATAD2	protein_coding	-1.04793	0.447775	0.848865	105.922	-0.0675382	0.088968	-0.75913
ENSG00000255670	AC007619.1	lincRNA	-1.10022	0.447785	0.848865	16.6948	-0.137791	0.181516	-0.759112
ENSG00000107099	DOCK8	protein_coding	1.04994	0.447786	0.848865	1590.4	0.070309	0.0926201	0.759112
ENSG00000272243	AL356277.3	lincRNA	1.35149	0.447802	0.848865	25.4424	0.434546	0.572461	0.759084
ENSG00000135052	GOLM1	protein_coding	1.07203	0.44793	0.849005	34.3799	0.100348	0.132234	0.758871
ENSG00000103111	MON1B	protein_coding	1.06025	0.448032	0.849051	53.3368	0.0844091	0.111255	0.7587
ENSG00000102804	TSC22D1	protein_coding	-1.09648	0.448123	0.849051	339.528	-0.132884	0.175182	-0.758547
ENSG00000185033	SEMA4B	protein_coding	-1.09406	0.448125	0.849051	123.293	-0.129691	0.170974	-0.758544
ENSG00000138430	OLA1	protein_coding	-1.04324	0.44817	0.849051	342.769	-0.061065	0.0805109	-0.758469
ENSG00000009954	BAZ1B	protein_coding	1.03729	0.448294	0.849084	289.027	0.052822	0.0696619	0.758263
ENSG00000169247	SH3TC2	protein_coding	1.17881	0.448342	0.849084	23.3222	0.237334	0.313031	0.758181
ENSG00000103429	BFAR	protein_coding	1.04647	0.448355	0.849084	59.8314	0.0655318	0.0864351	0.758161
ENSG00000188191	PRKAR1B	protein_coding	-1.09249	0.448556	0.849084	40.3905	-0.127623	0.168406	-0.757825
ENSG00000143850	PLEKHA6	protein_coding	-1.17451	0.448721	0.849084	32.9364	-0.232065	0.306336	-0.75755
ENSG00000137872	SEMA6D	protein_coding	1.28317	0.448747	0.849084	60.0183	0.359715	0.474869	0.757505
ENSG00000072736	NFATC3	protein_coding	-1.03334	0.448779	0.849084	425.725	-0.0473099	0.0624592	-0.757452
ENSG00000108826	MRPL27	protein_coding	1.09421	0.448794	0.849084	12.7538	0.129886	0.171483	0.757427
ENSG00000104689	TNFRSF10A	protein_coding	-1.06383	0.448808	0.849084	66.8643	-0.0892693	0.117862	-0.757404
ENSG00000196636	SDHAF3	protein_coding	1.07805	0.44884	0.849084	40.9792	0.108419	0.143155	0.75735
ENSG00000143412	ANXA9	protein_coding	-1.37244	0.448861	0.849084	10.4691	-0.456745	0.603111	-0.757316
ENSG00000238105	GOLGA2P5	transcribed_unprocessed_pseudogene	-1.07217	0.448959	0.849084	23.8698	-0.100535	0.13278	-0.757152
ENSG00000141753	IGFBP4	protein_coding	1.18418	0.448966	0.849084	63.8379	0.243884	0.322112	0.757141
ENSG00000206075	SERPINB5	protein_coding	1.33694	0.449082	0.849084	305.789	0.418936	0.553455	0.756947
ENSG00000129824	RPS4Y1	protein_coding	-2.10675	0.4491	0.849084	101.882	-1.07502	1.42026	-0.756916
ENSG00000106546	AHR	protein_coding	-1.17569	0.449103	0.849084	6.46565	-0.23351	0.308504	-0.756912
ENSG00000159055	MIS18A	protein_coding	-1.15058	0.449115	0.849084	6.53606	-0.202356	0.267351	-0.756891
ENSG00000163710	PCOLCE2	protein_coding	1.49829	0.449186	0.849084	20.7753	0.583317	0.770796	0.756772
ENSG00000100387	RBX1	protein_coding	1.05193	0.449213	0.849084	73.7152	0.0730321	0.0965104	0.756727
ENSG00000110092	CCND1	protein_coding	1.2059	0.449275	0.849099	298.876	0.270112	0.356996	0.756624
ENSG00000140740	UQCRC2	protein_coding	-1.04181	0.449379	0.849193	187.02	-0.0590968	0.0781238	-0.756451
ENSG00000168852	TPTE2P5	transcribed_unprocessed_pseudogene	-1.04926	0.449453	0.849231	102.874	-0.0693738	0.0917246	-0.756327
ENSG00000106351	AGFG2	protein_coding	-1.0933	0.449665	0.84953	43.1912	-0.128685	0.170225	-0.755973
ENSG00000134014	ELP3	protein_coding	-1.03583	0.449756	0.849546	186.342	-0.0507904	0.067199	-0.755821
ENSG00000048405	ZNF800	protein_coding	-1.05519	0.449782	0.849546	367.912	-0.0775011	0.102545	-0.755779
ENSG00000134186	PRPF38B	protein_coding	-1.04684	0.450065	0.84988	153.444	-0.0660421	0.0874374	-0.755307
ENSG00000105993	DNAJB6	protein_coding	-1.04888	0.450451	0.850277	454.303	-0.0688487	0.0912311	-0.754663
ENSG00000166133	RPUSD2	protein_coding	-1.15736	0.450487	0.850277	4.50217	-0.210835	0.279398	-0.754603
ENSG00000175198	PCCA	protein_coding	-1.03643	0.450538	0.850277	559.648	-0.0516251	0.0684213	-0.754519
ENSG00000157617	C2CD2	protein_coding	1.07421	0.450544	0.850277	103.352	0.103279	0.136882	0.754508
ENSG00000137575	SDCBP	protein_coding	-1.08245	0.450554	0.850277	385.591	-0.114302	0.151495	-0.754492
ENSG00000088756	ARHGAP28	protein_coding	1.30708	0.450643	0.850277	67.9288	0.386349	0.512166	0.754344
ENSG00000092621	PHGDH	protein_coding	1.16042	0.450759	0.850277	46.5181	0.214645	0.284618	0.75415
ENSG00000157557	ETS2	protein_coding	1.09541	0.450796	0.850277	203.182	0.131467	0.174339	0.754089
ENSG00000155545	MIER3	protein_coding	-1.06111	0.450806	0.850277	81.9836	-0.085571	0.113479	-0.754072
ENSG00000105778	AVL9	protein_coding	1.02937	0.450818	0.850277	374.641	0.0417621	0.0553835	0.754053
ENSG00000089472	HEPH	protein_coding	-1.22536	0.451059	0.85057	24.394	-0.293201	0.389042	-0.75365
ENSG00000269743	SLC25A53	protein_coding	-1.04746	0.451081	0.85057	75.3635	-0.066897	0.0887683	-0.753613
ENSG00000197714	ZNF460	protein_coding	-1.04273	0.451248	0.85072	117.934	-0.0603587	0.0801219	-0.753336
ENSG00000105784	RUNDC3B	protein_coding	-1.21176	0.451269	0.85072	22.5653	-0.277104	0.367852	-0.753302
ENSG00000128309	MPST	protein_coding	1.13373	0.451359	0.850788	12.342	0.181076	0.240425	0.753151
ENSG00000213860	RPL21P75	processed_pseudogene	-1.20094	0.451509	0.85087	24.3229	-0.264158	0.350854	-0.752901
ENSG00000229848	AC139149.1	antisense	-1.21158	0.451614	0.85087	5.59623	-0.276891	0.36785	-0.752726
ENSG00000196357	ZNF565	protein_coding	1.10766	0.451617	0.85087	9.77068	0.147514	0.195974	0.752722
ENSG00000170396	ZNF804A	protein_coding	-1.11702	0.451785	0.850996	160.302	-0.159649	0.212174	-0.752443
ENSG00000283031	AC009242.1	lincRNA	-1.13839	0.451797	0.850996	6.6027	-0.18699	0.248517	-0.752423
ENSG00000086589	RBM22	protein_coding	-1.04405	0.451907	0.850996	68.2971	-0.062194	0.0826785	-0.752239
ENSG00000256043	CTSO	protein_coding	1.05592	0.452004	0.850996	90.0852	0.0785073	0.104387	0.752078
ENSG00000080166	DCT	protein_coding	1.25802	0.452138	0.850996	198.565	0.331157	0.440453	0.751855
ENSG00000101940	WDR13	protein_coding	1.0793	0.452138	0.850996	29.4812	0.110091	0.146426	0.751855
ENSG00000054118	THRAP3	protein_coding	-1.03452	0.452147	0.850996	552.153	-0.0489584	0.0651181	-0.75184
ENSG00000153048	CARHSP1	protein_coding	-1.09609	0.452165	0.850996	15.4069	-0.132371	0.176069	-0.75181
ENSG00000229117	RPL41	protein_coding	-1.11466	0.452173	0.850996	38.774	-0.156608	0.208311	-0.751798
ENSG00000150768	DLAT	protein_coding	1.05661	0.452336	0.851201	48.3044	0.0794419	0.105707	0.751527
ENSG00000140577	CRTC3	protein_coding	1.03871	0.452431	0.851218	286.483	0.0547926	0.0729238	0.751368
ENSG00000232442	MHENCR	antisense	1.11584	0.452463	0.851218	7.99275	0.158127	0.210467	0.751315
ENSG00000085185	BCORL1	protein_coding	-1.08606	0.452589	0.851218	33.9545	-0.119107	0.158576	-0.751105
ENSG00000183258	DDX41	protein_coding	1.07334	0.452606	0.851218	24.1474	0.102113	0.135956	0.751078
ENSG00000243024	AC012158.1	transcribed_processed_pseudogene	1.22161	0.452616	0.851218	4.51772	0.288787	0.384505	0.751061
ENSG00000116285	ERRFI1	protein_coding	-1.13787	0.452811	0.851455	54.6269	-0.186339	0.248209	-0.750738
ENSG00000172086	KRCC1	protein_coding	-1.04344	0.452895	0.851455	147.689	-0.06135	0.0817348	-0.750597
ENSG00000163382	NAXE	protein_coding	1.13399	0.452904	0.851455	8.53142	0.181404	0.241685	0.750583
ENSG00000141510	TP53	protein_coding	-1.07525	0.453088	0.851563	40.6388	-0.104673	0.139512	-0.750277
ENSG00000152503	TRIM36	protein_coding	1.15675	0.453097	0.851563	10.5064	0.210075	0.280002	0.750262
ENSG00000063854	HAGH	protein_coding	1.08628	0.453124	0.851563	28.0055	0.119397	0.15915	0.750217
ENSG00000154162	CDH12	protein_coding	-1.21044	0.453285	0.851762	132.729	-0.275535	0.367405	-0.749949
ENSG00000254087	LYN	protein_coding	-1.09206	0.453357	0.851762	1067.43	-0.12705	0.169439	-0.74983
ENSG00000196459	TRAPPC2	protein_coding	-1.06379	0.45341	0.851762	43.6842	-0.0892147	0.118994	-0.749742
ENSG00000053770	AP5M1	protein_coding	1.04244	0.453505	0.851762	116.598	0.0599642	0.0799965	0.749585
ENSG00000163608	NEPRO	protein_coding	1.0471	0.453551	0.851762	86.9111	0.066397	0.0885875	0.749508
ENSG00000170615	SLC26A5	protein_coding	-1.26305	0.453585	0.851762	22.751	-0.336917	0.449551	-0.749452
ENSG00000107185	RGP1	protein_coding	1.06655	0.453609	0.851762	44.552	0.092956	0.124039	0.749412
ENSG00000189280	GJB5	protein_coding	1.47436	0.453742	0.85191	19.5665	0.560093	0.747596	0.749192
ENSG00000236451	AC067956.1	lincRNA	-1.45213	0.453843	0.851998	10.3312	-0.538172	0.718498	-0.749024
ENSG00000255642	PABPC1P4	processed_pseudogene	-1.14112	0.454213	0.852532	6.36276	-0.190449	0.254472	-0.74841
ENSG00000225087	AL583808.1	lincRNA	1.57103	0.454236	0.852532	5.77054	0.651711	0.870838	0.748372
ENSG00000161267	BDH1	protein_coding	-1.064	0.454423	0.852566	99.0337	-0.0895	0.119642	-0.748062
ENSG00000183671	GPR1	protein_coding	1.40251	0.454514	0.852566	6.57834	0.488012	0.652501	0.74791
ENSG00000116791	CRYZ	protein_coding	-1.10442	0.454522	0.852566	37.9696	-0.14329	0.191591	-0.747897
ENSG00000228044	AL160408.1	lincRNA	-1.49414	0.454625	0.852566	4.684	-0.579312	0.774764	-0.747727
ENSG00000223573	TINCR	protein_coding	1.23093	0.454678	0.852566	42.2502	0.299752	0.400932	0.747639
ENSG00000106244	PDAP1	protein_coding	-1.06152	0.454731	0.852566	56.4748	-0.08613	0.115216	-0.747551
ENSG00000156136	DCK	protein_coding	-1.05243	0.454901	0.852566	66.0985	-0.0737202	0.0986528	-0.74727
ENSG00000258279	LINC00592	lincRNA	1.43118	0.45495	0.852566	9.17162	0.517204	0.692202	0.747187
ENSG00000196391	ZNF774	protein_coding	-1.29146	0.454973	0.852566	6.06662	-0.369005	0.493884	-0.74715
ENSG00000102471	NDFIP2	protein_coding	1.11953	0.455066	0.852566	324.341	0.162894	0.218065	0.746996
ENSG00000235271	LINC01422	lincRNA	1.13492	0.455264	0.852566	15.3574	0.182597	0.244549	0.746668
ENSG00000215068	AC025171.2	antisense	1.13181	0.455266	0.852566	5.14693	0.178633	0.239241	0.746664
ENSG00000100029	PES1	protein_coding	-1.07763	0.455275	0.852566	36.4763	-0.107857	0.144454	-0.74665
ENSG00000164916	FOXK1	protein_coding	1.07483	0.455305	0.852566	176.356	0.104111	0.139447	0.7466
ENSG00000214922	HLA-F-AS1	processed_transcript	1.10073	0.455321	0.852566	15.5772	0.138455	0.185454	0.746574
ENSG00000132463	GRSF1	protein_coding	1.03741	0.455342	0.852566	110.967	0.0529819	0.07097	0.746539
ENSG00000197324	LRP10	protein_coding	1.06167	0.455353	0.852566	78.5268	0.0863399	0.115656	0.746521
ENSG00000131196	NFATC1	protein_coding	1.07442	0.455373	0.852566	129.907	0.103563	0.138734	0.746488
ENSG00000167740	CYB5D2	protein_coding	-1.08422	0.455418	0.852566	27.6019	-0.116651	0.156282	-0.746412
ENSG00000138080	EMILIN1	protein_coding	1.28251	0.455436	0.852566	11.026	0.358968	0.480943	0.746384
ENSG00000135074	ADAM19	protein_coding	-1.09227	0.455469	0.852566	240.295	-0.127329	0.170608	-0.746328
ENSG00000156234	CXCL13	protein_coding	-1.17431	0.455471	0.852566	4.50531	-0.231817	0.310612	-0.746325
ENSG00000101363	MANBAL	protein_coding	1.06064	0.455525	0.852566	40.0013	0.0849345	0.113817	0.746236
ENSG00000163507	CIP2A	protein_coding	-1.0657	0.455605	0.852566	31.7543	-0.0918055	0.123047	-0.746103
ENSG00000198189	HSD17B11	protein_coding	1.06678	0.455645	0.852566	71.4628	0.0932681	0.125018	0.746037
ENSG00000123131	PRDX4	protein_coding	-1.09989	0.455663	0.852566	13.8285	-0.137355	0.18412	-0.746007
ENSG00000178974	FBXO34	protein_coding	-1.06207	0.455894	0.852772	222.273	-0.0868746	0.116512	-0.745625
ENSG00000121067	SPOP	protein_coding	-1.03594	0.455916	0.852772	224.992	-0.0509433	0.0683262	-0.745589
ENSG00000135447	PPP1R1A	protein_coding	1.55488	0.456106	0.852772	6.58543	0.636803	0.854453	0.745275
ENSG00000023516	AKAP11	protein_coding	-1.03352	0.456118	0.852772	353.443	-0.0475631	0.0638213	-0.745254
ENSG00000122012	SV2C	protein_coding	1.20596	0.456167	0.852772	5.80584	0.270184	0.362579	0.745173
ENSG00000164073	MFSD8	protein_coding	-1.04699	0.456316	0.852772	133.283	-0.0662469	0.0889307	-0.744927
ENSG00000123240	OPTN	protein_coding	1.06693	0.456338	0.852772	169.667	0.0934701	0.125482	0.744891
ENSG00000197147	LRRC8B	protein_coding	1.06162	0.456349	0.852772	229.594	0.0862691	0.115817	0.744872
ENSG00000183722	LHFPL6	protein_coding	1.11605	0.456353	0.852772	281.557	0.158405	0.212663	0.744866
ENSG00000169604	ANTXR1	protein_coding	1.31207	0.456386	0.852772	343.672	0.391849	0.526105	0.744811
ENSG00000166529	ZSCAN21	protein_coding	1.11448	0.456467	0.852772	11.6385	0.156376	0.209991	0.744677
ENSG00000114735	HEMK1	protein_coding	1.08136	0.456589	0.852772	44.2268	0.11284	0.15157	0.744475
ENSG00000159202	UBE2Z	protein_coding	1.04817	0.456668	0.852772	95.0415	0.0678761	0.0911891	0.744345
ENSG00000214200	TPM3P2	processed_pseudogene	1.18745	0.456695	0.852772	4.44155	0.247871	0.333026	0.7443
ENSG00000156671	SAMD8	protein_coding	-1.04876	0.456702	0.852772	150.294	-0.0686903	0.0922899	-0.744288
ENSG00000108344	PSMD3	protein_coding	-1.06228	0.456715	0.852772	46.2212	-0.0871595	0.117108	-0.744268
ENSG00000119537	KDSR	protein_coding	-1.0506	0.456741	0.852772	106.347	-0.071211	0.0956848	-0.744224
ENSG00000122122	SASH3	protein_coding	1.05251	0.456749	0.852772	109.581	0.0738312	0.0992074	0.74421
ENSG00000159199	ATP5MC1	protein_coding	1.14944	0.456919	0.852852	6.76398	0.200937	0.270102	0.743929
ENSG00000226471	Z93930.2	antisense	1.09342	0.456994	0.852852	53.2561	0.128852	0.173233	0.743807
ENSG00000125740	FOSB	protein_coding	1.23475	0.457015	0.852852	73.2576	0.304218	0.409021	0.743771
ENSG00000164796	CSMD3	protein_coding	1.39932	0.457071	0.852852	5.56066	0.484722	0.65179	0.743678
ENSG00000130518	IQCN	protein_coding	-1.1356	0.457072	0.852852	23.6535	-0.183452	0.246682	-0.743676
ENSG00000160326	SLC2A6	protein_coding	1.10908	0.457141	0.852852	17.2352	0.149358	0.200869	0.743562
ENSG00000013275	PSMC4	protein_coding	1.06487	0.457171	0.852852	36.8664	0.0906761	0.121956	0.743513
ENSG00000144504	ANKMY1	protein_coding	1.04822	0.457269	0.852932	177.556	0.0679452	0.0914038	0.743352
ENSG00000170004	CHD3	protein_coding	-1.05756	0.457374	0.853027	230.55	-0.0807457	0.108649	-0.743178
ENSG00000162591	MEGF6	protein_coding	-1.09265	0.457578	0.853307	71.4521	-0.127835	0.17209	-0.742841
ENSG00000125505	MBOAT7	protein_coding	-1.09709	0.457677	0.85339	30.5967	-0.133676	0.179991	-0.742677
ENSG00000173113	TRMT112	protein_coding	-1.11357	0.457762	0.853446	14.2641	-0.155197	0.209009	-0.742538
ENSG00000110848	CD69	protein_coding	-1.14892	0.457925	0.853488	150.839	-0.20028	0.269822	-0.742268
ENSG00000166352	C11orf74	protein_coding	-1.12343	0.457929	0.853488	18.4126	-0.167911	0.226215	-0.742262
ENSG00000106261	ZKSCAN1	protein_coding	1.03636	0.457947	0.853488	273.079	0.0515322	0.0694287	0.742232
ENSG00000197410	DCHS2	protein_coding	-1.25473	0.458032	0.853502	7.58773	-0.327382	0.441162	-0.742091
ENSG00000254951	AC044810.2	sense_overlapping	1.45204	0.458102	0.853502	26.5039	0.538082	0.725203	0.741975
ENSG00000090989	EXOC1	protein_coding	1.04515	0.45813	0.853502	254.09	0.0637087	0.085869	0.74193
ENSG00000073536	NLE1	protein_coding	1.14605	0.458171	0.853502	9.45206	0.19667	0.265103	0.741862
ENSG00000182183	SHISAL2A	protein_coding	-1.06045	0.458397	0.853616	60.0691	-0.0846721	0.114192	-0.741489
ENSG00000035499	DEPDC1B	protein_coding	1.1536	0.458458	0.853616	14.5977	0.206149	0.278057	0.741389
ENSG00000027001	MIPEP	protein_coding	-1.05654	0.458503	0.853616	261.572	-0.0793514	0.107042	-0.741314
ENSG00000145041	DCAF1	protein_coding	-1.03702	0.458519	0.853616	159.254	-0.0524485	0.0707533	-0.741288
ENSG00000205659	LIN52	protein_coding	-1.04722	0.458595	0.853616	117.884	-0.0665595	0.0898042	-0.741163
ENSG00000272896	AL355987.3	protein_coding	-1.14148	0.458766	0.853616	6.75324	-0.190907	0.257675	-0.74088
ENSG00000061794	MRPS35	protein_coding	1.04782	0.458776	0.853616	85.5673	0.0673901	0.0909616	0.740863
ENSG00000256427	AC010175.1	lincRNA	-1.11861	0.458813	0.853616	30.6912	-0.161705	0.218284	-0.740803
ENSG00000127463	EMC1	protein_coding	1.05271	0.458824	0.853616	60.7081	0.0741082	0.10004	0.740784
ENSG00000248174	LINC02268	lincRNA	1.42429	0.458902	0.853616	4.60153	0.510241	0.688904	0.740657
ENSG00000153406	NMRAL1	protein_coding	-1.07733	0.458914	0.853616	30.6273	-0.107454	0.145083	-0.740636
ENSG00000213341	CHUK	protein_coding	1.04298	0.458925	0.853616	75.671	0.06071	0.0819721	0.740617
ENSG00000104522	TSTA3	protein_coding	1.09167	0.459035	0.853616	34.145	0.126533	0.17089	0.740436
ENSG00000076555	ACACB	protein_coding	1.10337	0.459167	0.853616	145.586	0.141922	0.19173	0.74022
ENSG00000259459	LINC02568	lincRNA	-1.49872	0.459186	0.853616	10.9193	-0.583727	0.78862	-0.740188
ENSG00000100065	CARD10	protein_coding	-1.4412	0.459247	0.853616	12.6085	-0.527273	0.712447	-0.740087
ENSG00000099725	PRKY	transcribed_unprocessed_pseudogene	-1.61474	0.459296	0.853616	141.316	-0.691298	0.934177	-0.740007
ENSG00000130150	MOSPD2	protein_coding	1.06975	0.459425	0.853616	110.905	0.0972693	0.131481	0.739795
ENSG00000243069	ARHGEF26-AS1	processed_transcript	1.41542	0.459463	0.853616	13.5778	0.501235	0.677591	0.739731
ENSG00000130313	PGLS	protein_coding	-1.09724	0.459544	0.853616	12.8955	-0.133877	0.181013	-0.739598
ENSG00000114054	PCCB	protein_coding	-1.05109	0.459554	0.853616	56.1354	-0.0718902	0.0972039	-0.739582
ENSG00000179943	FIZ1	protein_coding	-1.15662	0.459661	0.853616	5.96715	-0.209914	0.283895	-0.739405
ENSG00000203666	EFCAB2	protein_coding	-1.11001	0.459736	0.853616	80.9424	-0.150567	0.203667	-0.739281
ENSG00000250490	LINC02145	lincRNA	1.21811	0.459753	0.853616	4.69576	0.284649	0.385049	0.739253
ENSG00000135835	KIAA1614	protein_coding	1.2459	0.459779	0.853616	9.87379	0.317184	0.429085	0.739211
ENSG00000243147	MRPL33	protein_coding	1.05634	0.459832	0.853616	48.5315	0.0790733	0.106983	0.739124
ENSG00000012048	BRCA1	protein_coding	-1.06911	0.459913	0.853616	27.2784	-0.0964072	0.130458	-0.73899
ENSG00000108578	BLMH	protein_coding	-1.07989	0.460009	0.853616	162.894	-0.11088	0.150075	-0.738832
ENSG00000283913	AL512662.2	processed_transcript	1.28205	0.460072	0.853616	9.81384	0.358457	0.485234	0.738729
ENSG00000181444	ZNF467	protein_coding	1.08758	0.460086	0.853616	33.0452	0.12112	0.163962	0.738705
ENSG00000128833	MYO5C	protein_coding	1.12134	0.460091	0.853616	73.9298	0.165225	0.22367	0.738697
ENSG00000119888	EPCAM	protein_coding	1.33991	0.460094	0.853616	9.51017	0.422136	0.571464	0.738692
ENSG00000232273	FTH1P1	processed_pseudogene	1.17373	0.460145	0.853616	4.60096	0.231095	0.312879	0.738608
ENSG00000105373	NOP53	protein_coding	-1.07235	0.460173	0.853616	131.363	-0.100773	0.136445	-0.738562
ENSG00000166135	HIF1AN	protein_coding	1.04013	0.460202	0.853616	91.1443	0.0567633	0.0768615	0.738514
ENSG00000101019	UQCC1	protein_coding	-1.04066	0.460211	0.853616	155.234	-0.0575044	0.0778664	-0.7385
ENSG00000234585	CCT6P3	transcribed_unprocessed_pseudogene	1.07563	0.460241	0.853616	68.7	0.105185	0.14244	0.738451
ENSG00000074621	SLC24A1	protein_coding	1.06795	0.460344	0.853707	33.5727	0.0948406	0.128461	0.738281
ENSG00000093009	CDC45	protein_coding	-1.2178	0.460445	0.853793	5.26717	-0.284274	0.385136	-0.738115
ENSG00000238057	ZEB2-AS1	antisense	1.11501	0.46075	0.854079	16.9718	0.157052	0.21292	0.737612
ENSG00000270049	AC009061.2	antisense	1.10504	0.46078	0.854079	26.4679	0.144098	0.19537	0.737562
ENSG00000128573	FOXP2	protein_coding	1.2086	0.460813	0.854079	521.142	0.273341	0.370628	0.737508
ENSG00000259367	AC087286.2	antisense	1.12989	0.460865	0.854079	6.33335	0.176186	0.238921	0.737424
ENSG00000188352	FOCAD	protein_coding	1.05103	0.460885	0.854079	363.713	0.0718013	0.0973722	0.73739
ENSG00000205707	ETFRF1	protein_coding	-1.06259	0.460924	0.854079	52.7771	-0.0875879	0.118791	-0.737326
ENSG00000180747	SMG1P3	transcribed_unprocessed_pseudogene	-1.06058	0.460989	0.854098	146.17	-0.0848591	0.115107	-0.737219
ENSG00000166206	GABRB3	protein_coding	1.34668	0.461114	0.854229	11.2196	0.42941	0.582635	0.737014
ENSG00000108423	TUBD1	protein_coding	1.07916	0.461201	0.854241	27.5297	0.109906	0.149152	0.73687
ENSG00000271092	TMEM56-RWDD3	protein_coding	-1.51329	0.461229	0.854241	6.65996	-0.59769	0.811171	-0.736824
ENSG00000204282	TNRC6C-AS1	processed_transcript	-1.08243	0.461373	0.854406	11.0126	-0.114271	0.155135	-0.736589
ENSG00000143398	PIP5K1A	protein_coding	1.05377	0.461497	0.854458	180.744	0.0755574	0.102606	0.736384
ENSG00000107890	ANKRD26	protein_coding	-1.05402	0.461635	0.854458	142.128	-0.0759032	0.103107	-0.736157
ENSG00000138002	IFT172	protein_coding	-1.07085	0.461669	0.854458	36.5575	-0.0987546	0.134159	-0.736101
ENSG00000163832	ELP6	protein_coding	-1.07179	0.461682	0.854458	21.9913	-0.100026	0.135889	-0.736081
ENSG00000259420	AC046168.2	lincRNA	-1.4841	0.461713	0.854458	8.49295	-0.569586	0.773863	-0.736029
ENSG00000261068	AL512274.1	lincRNA	1.46425	0.461776	0.854458	10.1449	0.550161	0.747575	0.735926
ENSG00000177614	PGBD5	protein_coding	-1.21138	0.461781	0.854458	6.40833	-0.276657	0.375934	-0.735917
ENSG00000119414	PPP6C	protein_coding	-1.04427	0.461844	0.854475	135.556	-0.0624962	0.0849349	-0.735813
ENSG00000162174	ASRGL1	protein_coding	1.13828	0.462025	0.85452	10.4072	0.186855	0.254046	0.735516
ENSG00000223705	NSUN5P1	transcribed_unprocessed_pseudogene	-1.09763	0.462075	0.85452	23.5543	-0.134389	0.182734	-0.735434
ENSG00000133110	POSTN	protein_coding	1.36036	0.462117	0.85452	514.762	0.443985	0.603761	0.735366
ENSG00000154814	OXNAD1	protein_coding	1.06583	0.462125	0.85452	586.646	0.0919817	0.125085	0.735352
ENSG00000166908	PIP4K2C	protein_coding	1.07853	0.462298	0.85452	29.807	0.109072	0.148384	0.735068
ENSG00000172322	CLEC12A	protein_coding	1.14092	0.46241	0.85452	264.54	0.190197	0.258812	0.734885
ENSG00000267318	AC005702.1	protein_coding	1.14455	0.462516	0.85452	7.73366	0.194774	0.265104	0.73471
ENSG00000109180	OCIAD1	protein_coding	-1.02857	0.462527	0.85452	188.503	-0.040641	0.0553169	-0.734693
ENSG00000185361	TNFAIP8L1	protein_coding	-1.07256	0.462596	0.85452	18.2784	-0.101062	0.137578	-0.734579
ENSG00000245205	EEF1A1P4	processed_pseudogene	-1.19302	0.462635	0.85452	5.78086	-0.254616	0.346645	-0.734515
ENSG00000118894	EEF2KMT	protein_coding	1.14213	0.462657	0.85452	6.49841	0.191726	0.261037	0.734479
ENSG00000234975	FTH1P2	processed_pseudogene	-1.1224	0.462678	0.85452	15.0178	-0.166586	0.226819	-0.734443
ENSG00000235545	AC103923.1	antisense	-1.19279	0.462683	0.85452	7.4956	-0.254336	0.346301	-0.734436
ENSG00000165480	SKA3	protein_coding	-1.16588	0.462736	0.85452	5.98106	-0.221421	0.30152	-0.734349
ENSG00000159352	PSMD4	protein_coding	1.05816	0.462739	0.85452	68.4546	0.0815612	0.111067	0.734344
ENSG00000101440	ASIP	protein_coding	1.28085	0.462793	0.85452	15.5299	0.357106	0.48635	0.734256
ENSG00000218510	LINC00339	processed_transcript	-1.09577	0.463008	0.854769	12.2949	-0.131947	0.179788	-0.733902
ENSG00000005075	POLR2J	protein_coding	-1.1402	0.463052	0.854769	8.71734	-0.189281	0.257936	-0.73383
ENSG00000158796	DEDD	protein_coding	-1.06034	0.463091	0.854769	29.6323	-0.0845318	0.115203	-0.733767
ENSG00000157554	ERG	protein_coding	1.12339	0.463322	0.855006	73.8114	0.16786	0.228883	0.733387
ENSG00000164347	GFM2	protein_coding	1.03939	0.463328	0.855006	102.968	0.0557398	0.0760041	0.733379
ENSG00000111788	AC009533.1	unprocessed_pseudogene	-1.11042	0.463399	0.855037	20.691	-0.151102	0.206068	-0.733262
ENSG00000184811	TRARG1	protein_coding	1.62988	0.463545	0.855206	7.67011	0.704766	0.961453	0.733023
ENSG00000137857	DUOX1	protein_coding	1.17891	0.463661	0.8553	79.656	0.237452	0.324019	0.732832
ENSG00000105835	NAMPT	protein_coding	-1.12746	0.463803	0.8553	2555.81	-0.173082	0.236257	-0.732599
ENSG00000149534	MS4A2	protein_coding	-1.19404	0.463985	0.8553	20.3994	-0.255848	0.349375	-0.732301
ENSG00000134369	NAV1	protein_coding	1.07885	0.464031	0.8553	171.065	0.109494	0.149536	0.732225
ENSG00000128422	KRT17	protein_coding	1.5112	0.464058	0.8553	90.1086	0.595692	0.813586	0.732181
ENSG00000123124	WWP1	protein_coding	1.03659	0.464067	0.8553	663.913	0.0518465	0.0708124	0.732167
ENSG00000197928	ZNF677	protein_coding	-1.10435	0.464067	0.8553	18.3189	-0.143197	0.19558	-0.732166
ENSG00000114316	USP4	protein_coding	-1.04458	0.464128	0.8553	187.718	-0.0629263	0.0859571	-0.732066
ENSG00000172748	ZNF596	protein_coding	-1.0882	0.464129	0.8553	19.2514	-0.121943	0.166573	-0.732065
ENSG00000185274	GALNT17	protein_coding	-1.19679	0.464178	0.8553	66.996	-0.259166	0.354059	-0.731985
ENSG00000167210	LOXHD1	protein_coding	-1.22138	0.464194	0.8553	22.1029	-0.288515	0.394169	-0.731958
ENSG00000183036	PCP4	protein_coding	1.49631	0.464301	0.855397	9.93542	0.581409	0.79451	0.731784
ENSG00000112306	RPS12	protein_coding	-1.10516	0.464429	0.855533	236.836	-0.144253	0.197182	-0.731573
ENSG00000136451	VEZF1	protein_coding	1.05384	0.46451	0.855547	70.962	0.0756593	0.103439	0.73144
ENSG00000136059	VILL	protein_coding	-1.08002	0.464565	0.855547	22.5784	-0.111062	0.151859	-0.731351
ENSG00000092148	HECTD1	protein_coding	-1.02527	0.4646	0.855547	744.416	-0.0360004	0.0492284	-0.731293
ENSG00000166200	COPS2	protein_coding	-1.07301	0.464699	0.855555	203.405	-0.101657	0.139041	-0.731131
ENSG00000136699	SMPD4	protein_coding	-1.07112	0.464777	0.855555	44.0732	-0.099126	0.135603	-0.731003
ENSG00000141577	CEP131	protein_coding	-1.13565	0.464778	0.855555	9.54936	-0.183518	0.25105	-0.731002
ENSG00000261801	LOXL1-AS1	antisense	-1.13901	0.464881	0.855555	6.45374	-0.187787	0.256948	-0.730834
ENSG00000162670	BRINP3	protein_coding	-1.49403	0.464933	0.855555	6.14552	-0.579208	0.792623	-0.730748
ENSG00000157227	MMP14	protein_coding	1.15454	0.464953	0.855555	69.5901	0.207314	0.283714	0.730716
ENSG00000174021	GNG5	protein_coding	1.07065	0.465008	0.855555	31.6727	0.0984845	0.134795	0.730625
ENSG00000223546	LINC00630	lincRNA	-1.04907	0.465094	0.855555	114.932	-0.0691091	0.0946072	-0.730485
ENSG00000111711	GOLT1B	protein_coding	-1.05789	0.465108	0.855555	88.0814	-0.0811939	0.111154	-0.730462
ENSG00000187024	PTRH1	protein_coding	1.1231	0.465148	0.855555	9.42787	0.167487	0.22931	0.730396
ENSG00000118961	LDAH	protein_coding	-1.04638	0.465215	0.855577	159.386	-0.0654029	0.0895578	-0.730286
ENSG00000007129	CEACAM21	protein_coding	-1.0728	0.465269	0.855577	63.9459	-0.101386	0.138847	-0.730198
ENSG00000165688	PMPCA	protein_coding	-1.07468	0.465421	0.855757	30.535	-0.103914	0.142357	-0.729949
ENSG00000163956	LRPAP1	protein_coding	-1.06239	0.465479	0.855764	61.8141	-0.0873101	0.119627	-0.729854
ENSG00000183813	CCR4	protein_coding	1.11907	0.465544	0.855783	17.8132	0.162295	0.222398	0.729748
ENSG00000242445	RPL7AP11	processed_pseudogene	-1.13936	0.465616	0.855814	10.4352	-0.188228	0.257977	-0.729631
ENSG00000226562	CYP4F26P	lincRNA	1.2427	0.465761	0.855982	19.0777	0.313482	0.429785	0.729393
ENSG00000177463	NR2C2	protein_coding	-1.01968	0.465943	0.856101	329.161	-0.0281189	0.0385668	-0.729096
ENSG00000162402	USP24	protein_coding	-1.03103	0.466088	0.856101	728.056	-0.0440877	0.0604887	-0.728859
ENSG00000165379	LRFN5	protein_coding	1.36176	0.466132	0.856101	57.7695	0.445471	0.611251	0.728786
ENSG00000259834	AL365361.1	lincRNA	-1.08412	0.466148	0.856101	92.8194	-0.116529	0.1599	-0.72876
ENSG00000186312	CA5BP1	transcribed_unprocessed_pseudogene	1.06964	0.46616	0.856101	31.803	0.0971203	0.133271	0.728741
ENSG00000153395	LPCAT1	protein_coding	-1.07672	0.466349	0.856101	218.835	-0.106649	0.146409	-0.728432
ENSG00000135655	USP15	protein_coding	1.05383	0.46638	0.856101	1636.56	0.0756465	0.103856	0.728382
ENSG00000164050	PLXNB1	protein_coding	1.2257	0.466412	0.856101	56.2776	0.293605	0.403121	0.72833
ENSG00000079432	CIC	protein_coding	-1.07755	0.466474	0.856101	97.7945	-0.107753	0.147966	-0.728229
ENSG00000248663	LINC00992	lincRNA	1.40276	0.466523	0.856101	11.878	0.48827	0.670564	0.728149
ENSG00000251574	AC099520.1	lincRNA	1.33533	0.46654	0.856101	17.1691	0.4172	0.572982	0.728121
ENSG00000123810	B9D2	protein_coding	-1.13092	0.466593	0.856101	5.60054	-0.177502	0.243809	-0.728034
ENSG00000090316	MAEA	protein_coding	-1.05854	0.466612	0.856101	123.742	-0.0820801	0.112747	-0.728002
ENSG00000206573	THUMPD3-AS1	antisense	-1.05342	0.466675	0.856101	83.7324	-0.0750748	0.103139	-0.7279
ENSG00000100445	SDR39U1	protein_coding	-1.07504	0.466713	0.856101	16.7916	-0.104396	0.143433	-0.727838
ENSG00000230124	ACBD6	protein_coding	-1.03098	0.466771	0.856101	376.744	-0.044017	0.0604844	-0.727742
ENSG00000165915	SLC39A13	protein_coding	1.0955	0.466776	0.856101	23.0609	0.131587	0.180818	0.727735
ENSG00000204406	MBD5	protein_coding	-1.04236	0.466806	0.856101	1040.8	-0.0598511	0.0822485	-0.727686
ENSG00000143393	PI4KB	protein_coding	1.04786	0.467146	0.856538	95.8376	0.0674512	0.0927635	0.727131
ENSG00000112763	BTN2A1	protein_coding	1.03476	0.467172	0.856538	108.847	0.049297	0.0678006	0.727088
ENSG00000121957	GPSM2	protein_coding	1.09596	0.467208	0.856538	170.91	0.132189	0.181821	0.72703
ENSG00000063177	RPL18	protein_coding	-1.07168	0.467313	0.856553	156.326	-0.0998721	0.137403	-0.726857
ENSG00000103194	USP10	protein_coding	-1.02781	0.467349	0.856553	319.818	-0.0395667	0.0544395	-0.7268
ENSG00000143341	HMCN1	protein_coding	1.16426	0.467379	0.856553	229.9	0.219409	0.301904	0.72675
ENSG00000175787	ZNF169	protein_coding	1.05496	0.467463	0.856607	48.2407	0.0771869	0.106228	0.726613
ENSG00000134531	EMP1	protein_coding	-1.18217	0.467561	0.856686	253.918	-0.241433	0.332345	-0.726454
ENSG00000198604	BAZ1A	protein_coding	1.03405	0.467801	0.856888	459.938	0.0483092	0.0665359	0.726062
ENSG00000160818	GPATCH4	protein_coding	-1.11053	0.467863	0.856888	11.5939	-0.151246	0.208339	-0.72596
ENSG00000113319	RASGRF2	protein_coding	-1.09201	0.468119	0.856888	286.771	-0.126984	0.175019	-0.725543
ENSG00000111653	ING4	protein_coding	1.07282	0.468123	0.856888	23.5861	0.101415	0.139779	0.725536
ENSG00000147133	TAF1	protein_coding	-1.0271	0.468141	0.856888	328.212	-0.0385721	0.0531656	-0.725508
ENSG00000020256	ZFP64	protein_coding	-1.05276	0.46816	0.856888	89.0916	-0.0741738	0.102242	-0.725476
ENSG00000073060	SCARB1	protein_coding	-1.09374	0.46821	0.856888	48.7193	-0.129264	0.178199	-0.725394
ENSG00000088543	C3orf18	protein_coding	1.12648	0.468239	0.856888	7.34954	0.171821	0.236881	0.725347
ENSG00000125534	PPDPF	protein_coding	1.15961	0.468331	0.856888	10.3066	0.213637	0.294591	0.725198
ENSG00000109667	SLC2A9	protein_coding	1.06578	0.468395	0.856888	186.308	0.0919157	0.126764	0.725093
ENSG00000133247	KMT5C	protein_coding	1.16562	0.468443	0.856888	5.5075	0.221099	0.304957	0.725015
ENSG00000132155	RAF1	protein_coding	-1.03347	0.468506	0.856888	245.671	-0.0474975	0.0655217	-0.724912
ENSG00000185272	RBM11	protein_coding	-1.16726	0.468517	0.856888	5.30293	-0.223121	0.307797	-0.724894
ENSG00000196683	TOMM7	protein_coding	-1.12881	0.468625	0.856888	14.0037	-0.1748	0.241197	-0.724718
ENSG00000074966	TXK	protein_coding	1.06719	0.46867	0.856888	380.138	0.0938223	0.129473	0.724645
ENSG00000132635	PCED1A	protein_coding	1.06813	0.468676	0.856888	22.9503	0.0950928	0.131229	0.724634
ENSG00000100577	GSTZ1	protein_coding	-1.09183	0.468696	0.856888	18.6852	-0.126742	0.174912	-0.724602
ENSG00000117143	UAP1	protein_coding	-1.09947	0.468701	0.856888	65.8452	-0.136807	0.188805	-0.724594
ENSG00000090857	PDPR	protein_coding	1.06996	0.468706	0.856888	107.65	0.097563	0.134647	0.724586
ENSG00000087303	NID2	protein_coding	1.22068	0.468782	0.856888	30.6771	0.287689	0.397107	0.724462
ENSG00000154473	BUB3	protein_coding	-1.04994	0.468815	0.856888	73.4226	-0.0703096	0.0970579	-0.724409
ENSG00000165102	HGSNAT	protein_coding	1.04361	0.468944	0.856924	217.291	0.0615884	0.0850436	0.724198
ENSG00000174564	IL20RB	protein_coding	-1.0623	0.468981	0.856924	316.736	-0.0871963	0.120414	-0.724137
ENSG00000089060	SLC8B1	protein_coding	1.06043	0.468998	0.856924	72.5822	0.0846464	0.116897	0.72411
ENSG00000166794	PPIB	protein_coding	-1.06392	0.469189	0.857123	96.952	-0.0893922	0.123504	-0.723798
ENSG00000132017	DCAF15	protein_coding	1.07241	0.469216	0.857123	19.5566	0.100851	0.139344	0.723755
ENSG00000258102	MAP1LC3B2	protein_coding	1.15846	0.469293	0.857165	6.75301	0.212206	0.293253	0.723629
ENSG00000265888	DSCAS	antisense	1.29955	0.469459	0.857355	18.9806	0.378013	0.522579	0.72336
ENSG00000213523	SRA1	protein_coding	1.0788	0.469525	0.857355	45.3634	0.109422	0.151292	0.723252
ENSG00000139436	GIT2	protein_coding	1.02967	0.469564	0.857355	299.637	0.0421801	0.0583252	0.723188
ENSG00000111203	ITFG2	protein_coding	-1.0623	0.46967	0.857355	160.163	-0.087191	0.120593	-0.723017
ENSG00000168476	REEP4	protein_coding	1.10377	0.46967	0.857355	18.6923	0.142436	0.197002	0.723016
ENSG00000136114	THSD1	protein_coding	1.18571	0.469734	0.857373	16.8413	0.245753	0.33995	0.722912
ENSG00000186026	ZNF284	protein_coding	-1.14835	0.469807	0.857406	4.45949	-0.199567	0.276105	-0.722793
ENSG00000198899	MT-ATP6	protein_coding	1.12094	0.470024	0.857574	667.556	0.164711	0.227993	0.722439
ENSG00000133317	LGALS12	protein_coding	1.25172	0.470068	0.857574	5.37793	0.323911	0.448401	0.722368
ENSG00000189223	PAX8-AS1	processed_transcript	1.1729	0.470099	0.857574	99.5915	0.230083	0.318535	0.722318
ENSG00000128641	MYO1B	protein_coding	1.12244	0.470117	0.857574	150.71	0.166644	0.230717	0.722288
ENSG00000274259	SYNGAP1-AS1	antisense	-1.14743	0.470263	0.857646	9.09233	-0.198404	0.274778	-0.722051
ENSG00000102081	FMR1	protein_coding	-1.03818	0.470266	0.857646	281.961	-0.0540553	0.074864	-0.722047
ENSG00000148356	LRSAM1	protein_coding	1.06601	0.470322	0.857648	76.6269	0.0922149	0.127729	0.721956
ENSG00000251369	ZNF550	protein_coding	-1.0709	0.470383	0.85766	27.773	-0.0988282	0.136908	-0.721857
ENSG00000133627	ACTR3B	protein_coding	1.04452	0.470512	0.857716	72.3661	0.0628422	0.0870816	0.721647
ENSG00000179406	LINC00174	processed_transcript	1.05159	0.470522	0.857716	64.5839	0.072566	0.100559	0.72163
ENSG00000086189	DIMT1	protein_coding	1.06574	0.470655	0.857858	30.9701	0.0918502	0.12732	0.721415
ENSG00000134954	ETS1	protein_coding	-1.05804	0.470745	0.857869	1189.51	-0.0813969	0.112853	-0.721268
ENSG00000134020	PEBP4	protein_coding	-1.14116	0.47077	0.857869	12.2276	-0.190503	0.264137	-0.721227
ENSG00000106013	ANKRD7	protein_coding	-1.20927	0.470916	0.858036	4.70297	-0.274137	0.380223	-0.720989
ENSG00000238042	LINC02257	lincRNA	-1.2504	0.471005	0.858098	9.8443	-0.322391	0.44724	-0.720845
ENSG00000162384	C1orf123	protein_coding	1.0911	0.471078	0.858133	14.6131	0.125777	0.174515	0.720726
ENSG00000237248	LINC00987	lincRNA	-1.14144	0.471724	0.85921	11.0483	-0.19085	0.265189	-0.719677
ENSG00000189190	ZNF600	protein_coding	-1.07963	0.471809	0.859266	35.2347	-0.110536	0.153621	-0.719538
ENSG00000111652	COPS7A	protein_coding	1.07897	0.471879	0.859294	18.9961	0.109652	0.152416	0.719425
ENSG00000073614	KDM5A	protein_coding	-1.02276	0.472089	0.85944	533.238	-0.0324694	0.0451538	-0.719084
ENSG00000064012	CASP8	protein_coding	-1.03654	0.4721	0.85944	204.993	-0.0517735	0.0720011	-0.719066
ENSG00000125352	RNF113A	protein_coding	-1.12529	0.472124	0.85944	6.40275	-0.170291	0.236835	-0.719028
ENSG00000148671	ADIRF	protein_coding	1.45707	0.472397	0.859839	5.98708	0.543066	0.755745	0.718584
ENSG00000241973	PI4KA	protein_coding	1.03283	0.472568	0.859964	319.6	0.0465976	0.0648715	0.718307
ENSG00000073464	CLCN4	protein_coding	-1.14832	0.472576	0.859964	19.7476	-0.199527	0.277779	-0.718294
ENSG00000090659	CD209	protein_coding	1.32436	0.472854	0.860163	6.28122	0.405297	0.564605	0.717843
ENSG00000133884	DPF2	protein_coding	-1.06029	0.472857	0.860163	30.6619	-0.0844588	0.117657	-0.717839
ENSG00000183783	KCTD8	protein_coding	1.32547	0.472913	0.860163	54.3133	0.406502	0.566358	0.717747
ENSG00000243004	AC005062.1	sense_overlapping	-1.14982	0.472913	0.860163	25.9301	-0.201407	0.28061	-0.717747
ENSG00000166444	ST5	protein_coding	1.15765	0.472959	0.860163	103.279	0.211204	0.29429	0.717674
ENSG00000234290	AC116366.1	antisense	1.12277	0.473122	0.860226	5.57632	0.167067	0.232876	0.717408
ENSG00000144120	TMEM177	protein_coding	-1.16935	0.473188	0.860226	5.07373	-0.225713	0.314669	-0.717302
ENSG00000215908	CROCCP2	transcribed_unprocessed_pseudogene	-1.09144	0.47319	0.860226	70.0655	-0.126229	0.175978	-0.717298
ENSG00000070388	FGF22	protein_coding	-1.44048	0.473261	0.860226	4.64128	-0.526548	0.734189	-0.717183
ENSG00000115112	TFCP2L1	protein_coding	-1.2205	0.473298	0.860226	85.7722	-0.287476	0.400874	-0.717124
ENSG00000178719	GRINA	protein_coding	1.10657	0.47337	0.860226	18.5172	0.146098	0.203761	0.717006
ENSG00000140848	CPNE2	protein_coding	1.09242	0.473376	0.860226	31.2027	0.127522	0.177856	0.716997
ENSG00000118242	MREG	protein_coding	-1.06856	0.473461	0.860282	119.813	-0.0956702	0.133458	-0.716859
ENSG00000197530	MIB2	protein_coding	1.09539	0.473651	0.860527	26.35	0.131447	0.183444	0.716551
ENSG00000167261	DPEP2	protein_coding	-1.05853	0.473828	0.860749	49.8517	-0.0820677	0.114577	-0.716265
ENSG00000224812	TMEM72-AS1	antisense	1.0726	0.473905	0.86079	48.7692	0.101114	0.141194	0.716139
ENSG00000136935	GOLGA1	protein_coding	1.03399	0.474216	0.861014	100.573	0.0482227	0.0673845	0.715636
ENSG00000089157	RPLP0	protein_coding	-1.0809	0.474266	0.861014	507.981	-0.11224	0.156856	-0.715556
ENSG00000178934	LGALS7B	protein_coding	1.45293	0.474281	0.861014	24.9119	0.538964	0.753238	0.71553
ENSG00000082175	PGR	protein_coding	1.44132	0.474291	0.861014	18.0539	0.527387	0.737074	0.715514
ENSG00000166922	SCG5	protein_coding	1.18396	0.474314	0.861014	6.18726	0.243621	0.340502	0.715477
ENSG00000100003	SEC14L2	protein_coding	1.18218	0.474374	0.861014	7.86388	0.241453	0.337516	0.715381
ENSG00000188818	ZDHHC11	protein_coding	1.16541	0.474412	0.861014	11.3841	0.220839	0.308728	0.71532
ENSG00000275016	AC015574.1	lincRNA	1.28358	0.474615	0.861283	15.7082	0.360178	0.503753	0.714991
ENSG00000099991	CABIN1	protein_coding	1.04147	0.474747	0.861416	260.567	0.0586145	0.082004	0.714776
ENSG00000280594	BTG3-AS1	processed_transcript	-1.37437	0.474798	0.861416	4.47436	-0.458771	0.641912	-0.714695
ENSG00000074211	PPP2R2C	protein_coding	1.277	0.474899	0.8615	205.656	0.352754	0.493686	0.714531
ENSG00000169131	ZNF354A	protein_coding	1.06074	0.475017	0.861539	26.9209	0.0850664	0.119084	0.714339
ENSG00000129493	HEATR5A	protein_coding	1.0462	0.47503	0.861539	59.565	0.0651593	0.0912187	0.714319
ENSG00000122705	CLTA	protein_coding	1.03369	0.475171	0.861669	148.234	0.0478093	0.0669513	0.714091
ENSG00000276649	AL117335.1	antisense	1.1426	0.475265	0.861669	7.56842	0.192325	0.269385	0.71394
ENSG00000101882	NKAP	protein_coding	-1.04959	0.475266	0.861669	56.1901	-0.0698235	0.0978006	-0.713938
ENSG00000235423	AC068768.1	antisense	-1.18143	0.47545	0.86173	6.4584	-0.24053	0.337047	-0.71364
ENSG00000268350	FAM156A	protein_coding	-1.0768	0.475463	0.86173	22.1524	-0.106745	0.149583	-0.713619
ENSG00000117335	CD46	protein_coding	1.0337	0.475464	0.86173	364.08	0.0478106	0.0669975	0.713618
ENSG00000259546	AC027808.1	antisense	1.05497	0.475534	0.861758	86.2641	0.0772036	0.108204	0.713504
ENSG00000168575	SLC20A2	protein_coding	1.03636	0.475664	0.861807	290.713	0.0515195	0.0722276	0.713294
ENSG00000232648	AC107214.1	antisense	-1.11171	0.475776	0.861807	9.48461	-0.152785	0.214251	-0.713112
ENSG00000101049	SGK2	protein_coding	-1.36928	0.475782	0.861807	16.8125	-0.45342	0.635841	-0.713104
ENSG00000115233	PSMD14	protein_coding	-1.04559	0.475874	0.861807	179.997	-0.0643113	0.090204	-0.712954
ENSG00000162552	WNT4	protein_coding	1.31062	0.475986	0.861807	52.8141	0.390254	0.547515	0.712773
ENSG00000168439	STIP1	protein_coding	-1.0535	0.476009	0.861807	45.3044	-0.0751908	0.105496	-0.712736
ENSG00000100949	RABGGTA	protein_coding	1.10104	0.476038	0.861807	11.2314	0.138861	0.194841	0.712689
ENSG00000166130	IKBIP	protein_coding	1.06869	0.476085	0.861807	37.9351	0.0958474	0.134501	0.712613
ENSG00000169860	P2RY1	protein_coding	1.11533	0.476091	0.861807	37.6302	0.157472	0.220982	0.712604
ENSG00000175324	LSM1	protein_coding	1.08009	0.476109	0.861807	20.6636	0.111149	0.155983	0.712574
ENSG00000254692	AL136295.1	protein_coding	-1.07529	0.476275	0.861907	32.07	-0.104725	0.147023	-0.712307
ENSG00000100442	FKBP3	protein_coding	1.05765	0.476299	0.861907	53.0093	0.080861	0.113526	0.712267
ENSG00000143552	NUP210L	protein_coding	1.16011	0.476329	0.861907	6.16127	0.214265	0.300841	0.71222
ENSG00000056558	TRAF1	protein_coding	-1.05913	0.47653	0.86211	90.776	-0.0828774	0.116418	-0.711894
ENSG00000162512	SDC3	protein_coding	1.13677	0.47659	0.86211	29.1872	0.184936	0.259815	0.711798
ENSG00000244879	GABPB1-AS1	antisense	1.1128	0.476605	0.86211	135.457	0.154199	0.21664	0.711774
ENSG00000156469	MTERF3	protein_coding	-1.06504	0.476749	0.862272	37.9817	-0.0909094	0.127764	-0.71154
ENSG00000143772	ITPKB	protein_coding	-1.03821	0.476872	0.862394	465.094	-0.0540918	0.0760417	-0.711343
ENSG00000078902	TOLLIP	protein_coding	1.06492	0.477074	0.862481	71.6198	0.0907505	0.127635	0.711016
ENSG00000074370	ATP2A3	protein_coding	-1.13287	0.477077	0.862481	149.893	-0.179979	0.253131	-0.711012
ENSG00000253133	AC009630.1	antisense	-1.14697	0.477156	0.862481	5.8062	-0.197826	0.278281	-0.710884
ENSG00000134759	ELP2	protein_coding	-1.04281	0.47729	0.862481	254.276	-0.0604799	0.085103	-0.710667
ENSG00000198034	RPS4X	protein_coding	-1.08313	0.477491	0.862481	637.284	-0.115202	0.162178	-0.710344
ENSG00000104774	MAN2B1	protein_coding	1.05834	0.477548	0.862481	59.1047	0.0817975	0.115167	0.710253
ENSG00000251349	MSANTD3-TMEFF1	protein_coding	-1.14959	0.47755	0.862481	7.17645	-0.201113	0.283159	-0.710249
ENSG00000163882	POLR2H	protein_coding	1.09607	0.477597	0.862481	11.9582	0.132338	0.186347	0.710172
ENSG00000151834	GABRA2	protein_coding	1.45453	0.477658	0.862481	4.69132	0.540551	0.761259	0.710075
ENSG00000125814	NAPB	protein_coding	1.04667	0.47769	0.862481	80.1858	0.0658113	0.092689	0.710023
ENSG00000234773	AC012618.3	transcribed_unprocessed_pseudogene	1.09109	0.477712	0.862481	20.7054	0.125774	0.17715	0.709987
ENSG00000149256	TENM4	protein_coding	-1.20045	0.477806	0.862481	585.423	-0.263576	0.37132	-0.709835
ENSG00000268364	SMC5-AS1	antisense	-1.06986	0.477848	0.862481	38.5604	-0.0974235	0.137261	-0.709768
ENSG00000165973	NELL1	protein_coding	1.26054	0.477914	0.862481	22.3223	0.334048	0.470713	0.709662
ENSG00000111879	FAM184A	protein_coding	1.09117	0.477916	0.862481	34.6127	0.125877	0.177377	0.709659
ENSG00000129473	BCL2L2	protein_coding	-1.14326	0.477956	0.862481	5.34541	-0.193156	0.272207	-0.709595
ENSG00000128606	LRRC17	protein_coding	1.19602	0.478017	0.862481	11.3576	0.258239	0.363976	0.709495
ENSG00000051128	HOMER3	protein_coding	1.10318	0.478087	0.862481	15.0515	0.141666	0.199703	0.709383
ENSG00000160917	CPSF4	protein_coding	-1.07069	0.47811	0.862481	29.0296	-0.098537	0.138913	-0.709345
ENSG00000168282	MGAT2	protein_coding	1.07357	0.478132	0.862481	26.487	0.102421	0.144394	0.709311
ENSG00000172005	MAL	protein_coding	1.09698	0.478151	0.862481	49.4164	0.133537	0.188272	0.709279
ENSG00000162129	CLPB	protein_coding	-1.0477	0.478161	0.862481	86.4851	-0.0672302	0.0947887	-0.709264
ENSG00000176842	IRX5	protein_coding	1.42499	0.478194	0.862481	12.0149	0.510954	0.720456	0.70921
ENSG00000089225	TBX5	protein_coding	-1.44337	0.478236	0.862481	12.4213	-0.529442	0.746595	-0.709142
ENSG00000163479	SSR2	protein_coding	-1.05411	0.478388	0.862611	47.6276	-0.0760193	0.107236	-0.708898
ENSG00000112299	VNN1	protein_coding	1.1856	0.478433	0.862611	46.6185	0.245616	0.346512	0.708825
ENSG00000273015	AC008124.1	lincRNA	1.07175	0.478472	0.862611	34.2335	0.0999715	0.141051	0.708762
ENSG00000115524	SF3B1	protein_coding	-1.05251	0.478662	0.862854	1051.73	-0.0738304	0.104213	-0.708456
ENSG00000136261	BZW2	protein_coding	-1.05007	0.478735	0.862887	121.374	-0.070485	0.0995076	-0.708338
ENSG00000249815	AC004704.1	lincRNA	1.35091	0.478856	0.863006	4.91705	0.433928	0.612768	0.708143
ENSG00000155096	AZIN1	protein_coding	-1.04789	0.47902	0.863139	266.441	-0.0674845	0.0953333	-0.70788
ENSG00000157954	WIPI2	protein_coding	-1.04217	0.47913	0.863139	185.473	-0.059588	0.0841992	-0.707702
ENSG00000130363	RSPH3	protein_coding	1.05668	0.47914	0.863139	47.5117	0.0795415	0.112397	0.707686
ENSG00000163884	KLF15	protein_coding	-1.4605	0.479185	0.863139	5.66185	-0.546458	0.772254	-0.707614
ENSG00000186951	PPARA	protein_coding	1.07121	0.479237	0.863139	118.939	0.0992413	0.140264	0.707531
ENSG00000112592	TBP	protein_coding	-1.04354	0.479313	0.863139	56.774	-0.0614889	0.0869214	-0.707408
ENSG00000260276	AC022167.2	antisense	1.08674	0.479407	0.863139	19.1584	0.120009	0.169682	0.707257
ENSG00000171533	MAP6	protein_coding	1.41327	0.47943	0.863139	9.09273	0.499041	0.705638	0.70722
ENSG00000119718	EIF2B2	protein_coding	-1.07614	0.479468	0.863139	16.8727	-0.105864	0.149703	-0.707159
ENSG00000128989	ARPP19	protein_coding	-1.05142	0.479479	0.863139	257.949	-0.0723337	0.10229	-0.707141
ENSG00000196453	ZNF777	protein_coding	-1.06088	0.479583	0.863228	30.3027	-0.0852682	0.12061	-0.706973
ENSG00000162367	TAL1	protein_coding	1.18235	0.479688	0.863277	14.6658	0.241662	0.341907	0.706805
ENSG00000189143	CLDN4	protein_coding	1.34487	0.47972	0.863277	15.7176	0.427468	0.604834	0.706753
ENSG00000034239	EFCAB1	protein_coding	1.4432	0.479884	0.863384	10.324	0.529273	0.74916	0.706489
ENSG00000152219	ARL14EP	protein_coding	-1.06861	0.47989	0.863384	50.1762	-0.0957307	0.135504	-0.70648
ENSG00000104886	PLEKHJ1	protein_coding	1.10538	0.480088	0.863582	8.6714	0.144547	0.204694	0.706161
ENSG00000104863	LIN7B	protein_coding	-1.22774	0.480109	0.863582	4.7616	-0.296004	0.419194	-0.706127
ENSG00000258465	AL139011.2	protein_coding	-1.11988	0.480167	0.863586	8.18699	-0.163348	0.231359	-0.706035
ENSG00000163900	TMEM41A	protein_coding	1.05724	0.48041	0.863924	46.2054	0.0803057	0.113805	0.705644
ENSG00000204524	ZNF805	protein_coding	-1.06497	0.480501	0.86399	25.1375	-0.0908122	0.128721	-0.705497
ENSG00000105072	C19orf44	protein_coding	1.19286	0.480618	0.864011	5.06221	0.254428	0.360733	0.705309
ENSG00000123144	TRIR	protein_coding	-1.06891	0.480653	0.864011	50.6685	-0.096137	0.136316	-0.705252
ENSG00000139651	ZNF740	protein_coding	-1.04046	0.480677	0.864011	91.5107	-0.0572247	0.0811453	-0.705213
ENSG00000254757	AC127526.1	lincRNA	1.13296	0.480808	0.864143	11.1176	0.180099	0.255458	0.705004
ENSG00000101346	POFUT1	protein_coding	1.05704	0.480861	0.864143	62.3872	0.0800356	0.113539	0.704919
ENSG00000260231	KDM7A-DT	bidirectional_promoter_lncRNA	1.12996	0.480997	0.86421	9.20057	0.176272	0.250137	0.704699
ENSG00000183696	UPP1	protein_coding	1.06226	0.481018	0.86421	85.0902	0.0871336	0.123652	0.704666
ENSG00000185800	DMWD	protein_coding	1.11432	0.481063	0.86421	14.4012	0.156158	0.221628	0.704594
ENSG00000103249	CLCN7	protein_coding	1.06697	0.481135	0.864231	53.1156	0.0935198	0.132751	0.704478
ENSG00000187953	PMS2CL	transcribed_unprocessed_pseudogene	-1.07471	0.481185	0.864231	28.3622	-0.103949	0.147572	-0.704398
ENSG00000106682	EIF4H	protein_coding	1.03916	0.481293	0.864327	230.235	0.0554191	0.0786951	0.704225
ENSG00000104368	PLAT	protein_coding	-1.44099	0.481359	0.864348	4.95482	-0.527055	0.748533	-0.704118
ENSG00000119682	AREL1	protein_coding	-1.04161	0.481504	0.864508	162.29	-0.0588105	0.0835512	-0.703886
ENSG00000159259	CHAF1B	protein_coding	-1.12277	0.481594	0.864572	8.79395	-0.167063	0.237392	-0.70374
ENSG00000250387	LINC02197	lincRNA	-1.4437	0.481717	0.864602	8.6514	-0.529767	0.752998	-0.703543
ENSG00000162994	CLHC1	protein_coding	1.07747	0.481721	0.864602	53.1764	0.107646	0.153007	0.703537
ENSG00000188641	DPYD	protein_coding	1.07315	0.481837	0.864712	3696.7	0.101853	0.144812	0.70335
ENSG00000176834	VSIG10	protein_coding	1.11794	0.482026	0.864766	26.0869	0.160839	0.228774	0.703047
ENSG00000138443	ABI2	protein_coding	-1.04428	0.48203	0.864766	147.706	-0.0625098	0.0889134	-0.703041
ENSG00000204149	AGAP6	protein_coding	1.04947	0.482032	0.864766	67.4253	0.0696611	0.0990858	0.703038
ENSG00000168792	ABHD15	protein_coding	1.0804	0.482239	0.864996	16.1889	0.111568	0.158769	0.702706
ENSG00000172531	PPP1CA	protein_coding	1.05763	0.482394	0.864996	59.7546	0.0808337	0.115073	0.702458
ENSG00000126267	COX6B1	protein_coding	1.07312	0.482411	0.864996	46.7854	0.101812	0.144942	0.70243
ENSG00000112245	PTP4A1	protein_coding	-1.06658	0.482425	0.864996	173.772	-0.0929983	0.132399	-0.702407
ENSG00000104059	FAM189A1	protein_coding	-1.23172	0.482435	0.864996	10.4031	-0.300678	0.428077	-0.702391
ENSG00000181450	ZNF678	protein_coding	-1.04338	0.482497	0.865008	110.165	-0.0612631	0.0872331	-0.702292
ENSG00000068781	STON1-GTF2A1L	protein_coding	-1.24118	0.482621	0.865106	4.75804	-0.311709	0.443971	-0.702094
ENSG00000259394	AC079328.1	processed_pseudogene	1.11488	0.482776	0.865106	13.2639	0.156889	0.223539	0.701844
ENSG00000181652	ATG9B	protein_coding	1.18393	0.482786	0.865106	25.7017	0.243581	0.347066	0.701828
ENSG00000131871	SELENOS	protein_coding	1.07004	0.482793	0.865106	39.1559	0.0976695	0.139167	0.701817
ENSG00000118997	DNAH7	protein_coding	-1.18703	0.482921	0.865106	14.0212	-0.247361	0.352561	-0.701612
ENSG00000172478	MAB21L4	protein_coding	-1.44159	0.482926	0.865106	12.6182	-0.52766	0.752076	-0.701604
ENSG00000100191	SLC5A4	protein_coding	1.47449	0.482979	0.865106	5.39314	0.560213	0.798571	0.70152
ENSG00000153487	ING1	protein_coding	1.07225	0.482992	0.865106	18.3276	0.100635	0.143457	0.701499
ENSG00000178307	TMEM11	protein_coding	-1.07799	0.483212	0.865291	18.6323	-0.108344	0.154524	-0.701147
ENSG00000159921	GNE	protein_coding	-1.06863	0.483242	0.865291	44.4431	-0.0957644	0.136592	-0.701098
ENSG00000266302	AC098850.3	protein_coding	-1.34328	0.48326	0.865291	50.1321	-0.425762	0.607305	-0.701069
ENSG00000181036	FCRL6	protein_coding	-1.15929	0.483673	0.865445	22.7757	-0.21324	0.304452	-0.700407
ENSG00000063180	CA11	protein_coding	-1.17354	0.483686	0.865445	5.5779	-0.23087	0.329632	-0.700387
ENSG00000133142	TCEAL4	protein_coding	-1.17213	0.483726	0.865445	15.0982	-0.229138	0.327189	-0.700322
ENSG00000169306	IL1RAPL1	protein_coding	1.1657	0.483729	0.865445	48.5675	0.221194	0.315848	0.700318
ENSG00000185787	MORF4L1	protein_coding	-1.03677	0.483731	0.865445	244.455	-0.0520978	0.074392	-0.700315
ENSG00000180822	PSMG4	protein_coding	1.05889	0.483748	0.865445	79.7634	0.0825485	0.117878	0.700288
ENSG00000142102	PGGHG	protein_coding	-1.09028	0.483851	0.865445	48.0386	-0.124699	0.17811	-0.700122
ENSG00000123136	DDX39A	protein_coding	-1.05396	0.484048	0.865445	29.9377	-0.0758158	0.108338	-0.699806
ENSG00000178605	GTPBP6	protein_coding	-1.06599	0.484056	0.865445	44.8798	-0.0921879	0.131736	-0.699794
ENSG00000114541	FRMD4B	protein_coding	1.06384	0.484073	0.865445	470.279	0.0892852	0.127593	0.699767
ENSG00000232931	LINC00342	lincRNA	-1.05796	0.484077	0.865445	30.4334	-0.0812828	0.116158	-0.69976
ENSG00000172296	SPTLC3	protein_coding	1.11118	0.484171	0.865445	310.008	0.152088	0.217389	0.69961
ENSG00000136986	DERL1	protein_coding	-1.04794	0.484312	0.865445	104.433	-0.0675618	0.0966018	-0.699385
ENSG00000178750	STX19	protein_coding	1.33311	0.484344	0.865445	8.52603	0.414796	0.593131	0.699333
ENSG00000180104	EXOC3	protein_coding	-1.03902	0.484346	0.865445	143.607	-0.0552195	0.0789606	-0.69933
ENSG00000235481	UBE2R2-AS1	antisense	1.14345	0.484375	0.865445	9.19556	0.193393	0.276559	0.699284
ENSG00000148225	WDR31	protein_coding	-1.14617	0.484393	0.865445	12.5956	-0.196819	0.281469	-0.699255
ENSG00000136319	TTC5	protein_coding	1.04227	0.48445	0.865445	68.4594	0.0597225	0.0854199	0.699164
ENSG00000149182	ARFGAP2	protein_coding	-1.05385	0.484461	0.865445	55.7482	-0.0756707	0.108233	-0.699146
ENSG00000231246	AL445426.1	lincRNA	-1.20546	0.484504	0.865445	74.5181	-0.269588	0.385633	-0.699078
ENSG00000169291	SHE	protein_coding	1.31133	0.484608	0.865445	24.2635	0.391026	0.55948	0.69891
ENSG00000162066	AMDHD2	protein_coding	1.09247	0.484621	0.865445	17.5823	0.127588	0.182558	0.69889
ENSG00000155229	MMS19	protein_coding	1.03885	0.48469	0.865445	108.055	0.0549867	0.0786896	0.69878
ENSG00000130772	MED18	protein_coding	1.15678	0.48472	0.865445	4.83715	0.210119	0.300715	0.698732
ENSG00000167037	SGSM1	protein_coding	-1.11467	0.484762	0.865445	44.2446	-0.156612	0.22416	-0.698663
ENSG00000117305	HMGCL	protein_coding	1.05916	0.484777	0.865445	25.5651	0.0829168	0.118683	0.69864
ENSG00000083812	ZNF324	protein_coding	1.10344	0.484991	0.865598	11.4486	0.142011	0.203367	0.698298
ENSG00000188487	INSC	protein_coding	-1.25367	0.485005	0.865598	6.21903	-0.326154	0.467086	-0.698275
ENSG00000122085	MTERF4	protein_coding	-1.04952	0.48507	0.865598	122.592	-0.0697342	0.0998813	-0.698171
ENSG00000188033	ZNF490	protein_coding	-1.07917	0.485083	0.865598	17.3466	-0.109927	0.157454	-0.698151
ENSG00000116668	SWT1	protein_coding	1.04465	0.485293	0.865745	87.1176	0.0630265	0.0903199	0.697814
ENSG00000110497	AMBRA1	protein_coding	1.02873	0.485307	0.865745	328.392	0.0408618	0.0585587	0.697792
ENSG00000024526	DEPDC1	protein_coding	1.35378	0.485424	0.865745	5.00506	0.436988	0.626412	0.697605
ENSG00000105397	TYK2	protein_coding	1.05905	0.485425	0.865745	73.3639	0.0827735	0.118654	0.697604
ENSG00000147576	ADHFE1	protein_coding	-1.07926	0.485458	0.865745	33.5826	-0.110037	0.157747	-0.697551
ENSG00000064607	SUGP2	protein_coding	1.04253	0.485495	0.865745	122.333	0.0600827	0.0861412	0.697491
ENSG00000172638	EFEMP2	protein_coding	-1.14761	0.485658	0.865872	10.4318	-0.198636	0.284893	-0.697231
ENSG00000150687	PRSS23	protein_coding	1.13986	0.485677	0.865872	126.242	0.188861	0.270885	0.697201
ENSG00000179456	ZBTB18	protein_coding	1.05243	0.485978	0.866274	70.6642	0.0737241	0.105816	0.69672
ENSG00000183718	TRIM52	protein_coding	-1.04552	0.486013	0.866274	44.8921	-0.0642228	0.0921861	-0.696665
ENSG00000010256	UQCRC1	protein_coding	1.07055	0.486147	0.866417	42.3099	0.0983581	0.141228	0.696449
ENSG00000179950	PUF60	protein_coding	1.06238	0.486218	0.866443	45.8888	0.0873026	0.125374	0.696337
ENSG00000130300	PLVAP	protein_coding	1.33465	0.486292	0.866479	13.198	0.416457	0.598171	0.696218
ENSG00000060491	OGFR	protein_coding	1.06572	0.486383	0.866543	49.4478	0.0918275	0.131922	0.696073
ENSG00000228782	MRPL45P2	transcribed_unprocessed_pseudogene	-1.07454	0.486458	0.866577	30.6658	-0.103715	0.149025	-0.695953
ENSG00000118418	HMGN3	protein_coding	1.04721	0.48654	0.866626	76.8613	0.0665474	0.0956386	0.695822
ENSG00000130703	OSBPL2	protein_coding	-1.04735	0.486607	0.866629	176.298	-0.0667379	0.095927	-0.695715
ENSG00000272341	AL137003.2	lincRNA	1.15165	0.486739	0.866629	6.26827	0.2037	0.292881	0.695505
ENSG00000128383	APOBEC3A	protein_coding	1.13995	0.486876	0.866629	88.6395	0.188976	0.271796	0.695287
ENSG00000254979	AP000781.2	protein_coding	-1.11372	0.486886	0.866629	19.4412	-0.155391	0.223498	-0.69527
ENSG00000111642	CHD4	protein_coding	-1.0422	0.486902	0.866629	292.376	-0.0596304	0.085769	-0.695244
ENSG00000107554	DNMBP	protein_coding	1.0625	0.486927	0.866629	235.956	0.0874605	0.125805	0.695205
ENSG00000227403	LINC01806	lincRNA	-1.12854	0.486994	0.866629	7.92034	-0.174459	0.250985	-0.695098
ENSG00000182389	CACNB4	protein_coding	-1.10528	0.487048	0.866629	75.6958	-0.144414	0.207786	-0.695012
ENSG00000183092	BEGAIN	protein_coding	1.24336	0.487165	0.866629	4.94332	0.314243	0.452263	0.694825
ENSG00000248693	LINC02100	lincRNA	1.06665	0.487272	0.866629	54.9737	0.09309	0.134009	0.694654
ENSG00000071564	TCF3	protein_coding	-1.06897	0.487323	0.866629	60.9902	-0.0962183	0.138529	-0.694572
ENSG00000266049	AP001011.1	antisense	-1.14603	0.487328	0.866629	13.2634	-0.196646	0.283121	-0.694564
ENSG00000006062	MAP3K14	protein_coding	-1.05459	0.487345	0.866629	113.473	-0.0766777	0.110401	-0.694538
ENSG00000138942	RNF185	protein_coding	-1.0444	0.487378	0.866629	94.7291	-0.0626766	0.090249	-0.694486
ENSG00000068697	LAPTM4A	protein_coding	1.04836	0.487387	0.866629	147.645	0.0681291	0.0981022	0.694471
ENSG00000251600	AC139713.2	processed_transcript	-1.12524	0.487424	0.866629	129.583	-0.170228	0.24514	-0.694412
ENSG00000075399	VPS9D1	protein_coding	1.07141	0.487626	0.866659	23.5907	0.0995146	0.143374	0.694089
ENSG00000128340	RAC2	protein_coding	-1.042	0.487639	0.866659	80.7805	-0.0593593	0.0855236	-0.694069
ENSG00000150967	ABCB9	protein_coding	1.12096	0.487762	0.866659	9.95545	0.16473	0.237407	0.693873
ENSG00000164976	MYORG	protein_coding	1.26344	0.487778	0.866659	8.21319	0.337354	0.486208	0.693848
ENSG00000185404	SP140L	protein_coding	-1.03395	0.487785	0.866659	193.27	-0.0481655	0.0694192	-0.693836
ENSG00000183426	NPIPA1	protein_coding	-1.12482	0.487846	0.866659	11.7714	-0.169691	0.244604	-0.693739
ENSG00000171056	SOX7	protein_coding	1.37349	0.487857	0.866659	9.11807	0.457851	0.659993	0.693721
ENSG00000258918	AL355922.4	lincRNA	1.41147	0.487881	0.866659	17.4853	0.497201	0.716756	0.693683
ENSG00000109265	KIAA1211	protein_coding	-1.12596	0.488071	0.866859	22.886	-0.171161	0.246851	-0.69338
ENSG00000117280	RAB29	protein_coding	-1.06073	0.488104	0.866859	29.3744	-0.0850596	0.122683	-0.693327
ENSG00000276023	DUSP14	protein_coding	-1.16236	0.488289	0.866993	31.557	-0.217054	0.313195	-0.693032
ENSG00000122692	SMU1	protein_coding	1.0307	0.48834	0.866993	200.515	0.0436247	0.0629549	0.692952
ENSG00000109158	GABRA4	protein_coding	1.55231	0.488345	0.866993	6.38797	0.634419	0.915542	0.692944
ENSG00000213853	EMP2	protein_coding	1.2912	0.488564	0.867211	180.11	0.36871	0.53236	0.692595
ENSG00000179941	BBS10	protein_coding	1.10082	0.488578	0.867211	16.8715	0.13858	0.200094	0.692572
ENSG00000224888	AC138028.2	antisense	1.14267	0.488798	0.867479	5.85077	0.192406	0.277954	0.692223
ENSG00000154124	OTULIN	protein_coding	1.03558	0.488977	0.867479	165.894	0.050435	0.0728896	0.691937
ENSG00000214106	PAXIP1-AS2	antisense	1.06466	0.488984	0.867479	30.3403	0.0903981	0.130647	0.691926
ENSG00000116151	MORN1	protein_coding	1.0809	0.488996	0.867479	27.2736	0.112229	0.162203	0.691906
ENSG00000100422	CERK	protein_coding	-1.03814	0.489005	0.867479	137.424	-0.0540022	0.07805	-0.691892
ENSG00000120860	WASHC3	protein_coding	1.04668	0.489223	0.867607	150.184	0.0658156	0.0951718	0.691546
ENSG00000119411	BSPRY	protein_coding	1.19697	0.489287	0.867607	26.2579	0.259381	0.37513	0.691444
ENSG00000175573	C11orf68	protein_coding	-1.14464	0.489297	0.867607	4.57996	-0.194889	0.281865	-0.691428
ENSG00000198730	CTR9	protein_coding	-1.03357	0.489317	0.867607	104.694	-0.0476416	0.0689065	-0.691395
ENSG00000249306	LINC01411	lincRNA	1.2998	0.489484	0.867607	7.40803	0.378286	0.547344	0.691129
ENSG00000113318	MSH3	protein_coding	1.03564	0.489544	0.867607	322.871	0.0505229	0.0731121	0.691034
ENSG00000133243	BTBD2	protein_coding	-1.06975	0.489551	0.867607	43.675	-0.0972734	0.140767	-0.691024
ENSG00000156313	RPGR	protein_coding	-1.06149	0.489554	0.867607	96.9873	-0.086084	0.124576	-0.691019
ENSG00000181982	CCDC149	protein_coding	1.07478	0.489617	0.867607	112.338	0.104048	0.150594	0.690918
ENSG00000004809	SLC22A16	protein_coding	-1.21106	0.489652	0.867607	6.55569	-0.276273	0.399896	-0.690863
ENSG00000183020	AP2A2	protein_coding	1.06451	0.489757	0.867607	143.811	0.0901871	0.130574	0.690695
ENSG00000206527	HACD2	protein_coding	-1.05259	0.489787	0.867607	188.82	-0.0739477	0.10707	-0.690648
ENSG00000177599	ZNF491	protein_coding	1.16151	0.489921	0.867607	5.88476	0.215995	0.31284	0.690434
ENSG00000083457	ITGAE	protein_coding	-1.08413	0.490003	0.867607	12.6062	-0.116532	0.168812	-0.690304
ENSG00000160766	GBAP1	transcribed_unprocessed_pseudogene	-1.17632	0.490025	0.867607	5.03356	-0.234277	0.339399	-0.69027
ENSG00000248405	PRR5-ARHGAP8	protein_coding	-1.10563	0.490064	0.867607	17.6477	-0.144875	0.209901	-0.690208
ENSG00000100365	NCF4	protein_coding	-1.09736	0.490083	0.867607	17.8819	-0.134038	0.194208	-0.690177
ENSG00000138078	PREPL	protein_coding	-1.04038	0.490111	0.867607	123.946	-0.0571165	0.0827615	-0.690133
ENSG00000145569	OTULINL	protein_coding	-1.05598	0.490125	0.867607	155.728	-0.078577	0.113862	-0.69011
ENSG00000174132	FAM174A	protein_coding	-1.0531	0.490192	0.867627	73.4579	-0.074643	0.108178	-0.690004
ENSG00000131067	GGT7	protein_coding	-1.06848	0.490376	0.867856	30.6952	-0.0955628	0.138555	-0.68971
ENSG00000140299	BNIP2	protein_coding	-1.04222	0.490471	0.867926	114.88	-0.0596644	0.0865253	-0.68956
ENSG00000047410	TPR	protein_coding	-1.03867	0.490559	0.867974	504.389	-0.0547381	0.0793975	-0.689419
ENSG00000023171	GRAMD1B	protein_coding	1.08267	0.490621	0.867974	114.167	0.114599	0.166249	0.689322
ENSG00000006210	CX3CL1	protein_coding	1.4299	0.490664	0.867974	10.4454	0.515918	0.748516	0.689254
ENSG00000205981	DNAJC19	protein_coding	-1.07811	0.490747	0.868024	19.1952	-0.108508	0.157459	-0.689121
ENSG00000179455	MKRN3	protein_coding	1.28492	0.491207	0.868627	8.22672	0.361674	0.52539	0.68839
ENSG00000156795	WDYHV1	protein_coding	1.06658	0.491337	0.868627	36.7304	0.0929872	0.13512	0.688183
ENSG00000103942	HOMER2	protein_coding	1.07521	0.491347	0.868627	119.289	0.104612	0.152015	0.688168
ENSG00000214944	ARHGEF28	protein_coding	1.11928	0.491353	0.868627	292.016	0.162567	0.236235	0.688158
ENSG00000149474	KAT14	protein_coding	-1.04931	0.491364	0.868627	63.0384	-0.0694364	0.100904	-0.688141
ENSG00000133619	KRBA1	protein_coding	-1.10945	0.491469	0.868703	13.2928	-0.149847	0.217809	-0.687974
ENSG00000145868	FBXO38	protein_coding	-1.03251	0.491517	0.868703	245.469	-0.0461506	0.0670894	-0.687897
ENSG00000233621	LINC01137	antisense	1.10051	0.491641	0.868742	18.2703	0.13817	0.200916	0.687701
ENSG00000173369	C1QB	protein_coding	1.27487	0.49165	0.868742	9.56811	0.350348	0.509458	0.687687
ENSG00000166770	ZNF667-AS1	lincRNA	-1.15477	0.491897	0.86907	10.19	-0.207605	0.302061	-0.687296
ENSG00000110077	MS4A6A	protein_coding	1.11047	0.491946	0.86907	164.869	0.151165	0.219968	0.687216
ENSG00000157869	RAB28	protein_coding	-1.03451	0.492102	0.869174	267.832	-0.0489498	0.0712548	-0.686969
ENSG00000188001	TPRG1	protein_coding	-1.06424	0.492209	0.869174	391.096	-0.0898196	0.13078	-0.686799
ENSG00000175003	SLC22A1	protein_coding	-1.12113	0.492215	0.869174	14.6635	-0.164959	0.240188	-0.68679
ENSG00000143742	SRP9	protein_coding	1.04253	0.492226	0.869174	204.853	0.0600836	0.087487	0.686772
ENSG00000071243	ING3	protein_coding	-1.04618	0.492284	0.869178	71.277	-0.0651334	0.0948524	-0.686681
ENSG00000149091	DGKZ	protein_coding	1.0592	0.49246	0.869303	173.739	0.0829696	0.120876	0.686401
ENSG00000172543	CTSW	protein_coding	-1.10747	0.492473	0.869303	36.2855	-0.147261	0.214547	-0.686381
ENSG00000100823	APEX1	protein_coding	-1.05988	0.49252	0.869303	41.2867	-0.0839041	0.122255	-0.686306
ENSG00000275111	ZNF2	protein_coding	1.10598	0.492691	0.86947	10.6576	0.14533	0.21184	0.686036
ENSG00000139826	ABHD13	protein_coding	1.05417	0.492726	0.86947	143.666	0.076114	0.110957	0.68598
ENSG00000237491	AL669831.5	lincRNA	1.07178	0.492806	0.869515	28.8359	0.100015	0.145826	0.685852
ENSG00000011422	PLAUR	protein_coding	-1.13408	0.492877	0.869543	111.777	-0.181521	0.264708	-0.68574
ENSG00000140526	ABHD2	protein_coding	-1.06652	0.493037	0.869602	417.509	-0.0929111	0.13554	-0.685487
ENSG00000250548	LINC01303	lincRNA	-1.17201	0.493056	0.869602	6.33308	-0.228979	0.334054	-0.685456
ENSG00000037241	RPL26L1	protein_coding	-1.1069	0.493126	0.869602	9.67254	-0.146523	0.213794	-0.685346
ENSG00000175707	KDF1	protein_coding	-1.30439	0.493182	0.869602	4.93822	-0.383375	0.559462	-0.685257
ENSG00000275538	RNVU1-19	snRNA	-1.28164	0.493187	0.869602	4.64336	-0.35799	0.522423	-0.685249
ENSG00000113946	CLDN16	protein_coding	-1.3655	0.493541	0.870036	38.6614	-0.449426	0.656395	-0.684688
ENSG00000106804	C5	protein_coding	1.0697	0.493592	0.870036	35.4016	0.0971999	0.141979	0.684607
ENSG00000067167	TRAM1	protein_coding	-1.05107	0.49362	0.870036	192.465	-0.0718645	0.104979	-0.684563
ENSG00000171241	SHCBP1	protein_coding	-1.13705	0.493699	0.870036	9.82068	-0.185298	0.27073	-0.684438
ENSG00000135164	DMTF1	protein_coding	-1.0303	0.493719	0.870036	360.584	-0.0430706	0.0629315	-0.684405
ENSG00000254860	TMEM9B-AS1	antisense	-1.11237	0.493766	0.870036	37.5692	-0.153633	0.2245	-0.684332
ENSG00000095794	CREM	protein_coding	1.08287	0.493858	0.870102	96.6756	0.114865	0.167885	0.684186
ENSG00000106299	WASL	protein_coding	-1.04063	0.493935	0.87014	308.928	-0.0574571	0.0839938	-0.684064
ENSG00000166181	API5	protein_coding	-1.03049	0.494091	0.870231	192.968	-0.0433281	0.0633622	-0.683817
ENSG00000102390	PBDC1	protein_coding	-1.08188	0.494139	0.870231	16.1659	-0.113537	0.166052	-0.68374
ENSG00000189184	PCDH18	protein_coding	1.41201	0.494158	0.870231	27.9444	0.497751	0.728013	0.683711
ENSG00000257764	AC020656.1	antisense	1.17953	0.494258	0.870231	11.7276	0.238215	0.348496	0.683551
ENSG00000178568	ERBB4	protein_coding	1.20722	0.494282	0.870231	213.638	0.271685	0.397482	0.683515
ENSG00000110888	CAPRIN2	protein_coding	-1.04345	0.494322	0.870231	75.4025	-0.0613654	0.0897876	-0.68345
ENSG00000101871	MID1	protein_coding	1.09879	0.494451	0.870231	163.101	0.135915	0.198924	0.683247
ENSG00000142552	RCN3	protein_coding	-1.10656	0.49452	0.870231	16.1373	-0.14608	0.213837	-0.683138
ENSG00000198520	ARMH1	protein_coding	-1.11013	0.49454	0.870231	12.0957	-0.150735	0.220661	-0.683106
ENSG00000131269	ABCB7	protein_coding	-1.03714	0.494544	0.870231	171.483	-0.0526136	0.0770219	-0.683099
ENSG00000107263	RAPGEF1	protein_coding	-1.05438	0.494595	0.870231	742.385	-0.0763926	0.111846	-0.683018
ENSG00000111679	PTPN6	protein_coding	1.05169	0.494673	0.870271	161.67	0.0727155	0.106481	0.682895
ENSG00000113578	FGF1	protein_coding	1.39472	0.494816	0.870384	8.88152	0.479973	0.703082	0.68267
ENSG00000205853	RFPL3S	lincRNA	-1.14774	0.494849	0.870384	4.90634	-0.198794	0.291223	-0.682618
ENSG00000132341	RAN	protein_coding	1.04376	0.494956	0.870398	78.36	0.0617948	0.0905488	0.682448
ENSG00000134717	BTF3L4	protein_coding	1.03348	0.494967	0.870398	109.21	0.0475061	0.0696131	0.68243
ENSG00000148719	DNAJB12	protein_coding	-1.05245	0.495211	0.870707	93.7038	-0.0737484	0.108129	-0.682044
ENSG00000106526	ACTR3C	protein_coding	-1.05117	0.495292	0.870707	62.2896	-0.0719978	0.105582	-0.681917
ENSG00000115268	RPS15	protein_coding	-1.12331	0.495345	0.870707	152.911	-0.167751	0.24603	-0.681832
ENSG00000161999	JMJD8	protein_coding	-1.09094	0.495364	0.870707	15.3461	-0.125577	0.184184	-0.681802
ENSG00000204104	TRAF3IP1	protein_coding	1.04427	0.495677	0.871073	73.9135	0.0624982	0.0917328	0.681307
ENSG00000100433	KCNK10	protein_coding	1.20753	0.495758	0.871073	8.0129	0.272062	0.399399	0.681179
ENSG00000164220	F2RL2	protein_coding	-1.25358	0.495833	0.871073	5.60587	-0.32605	0.478739	-0.681061
ENSG00000240356	RPL23AP7	transcribed_processed_pseudogene	-1.14633	0.495921	0.871073	23.1612	-0.197027	0.289353	-0.680921
ENSG00000158290	CUL4B	protein_coding	-1.03619	0.495923	0.871073	193.886	-0.051285	0.0753172	-0.680919
ENSG00000275741	AL162497.1	antisense	1.16029	0.495966	0.871073	5.06774	0.214488	0.315028	0.680851
ENSG00000088035	ALG6	protein_coding	-1.04278	0.496061	0.871073	106.827	-0.0604343	0.0887825	-0.680701
ENSG00000004779	NDUFAB1	protein_coding	1.06747	0.49607	0.871073	23.5517	0.0941998	0.138389	0.680686
ENSG00000147669	POLR2K	protein_coding	-1.12722	0.496071	0.871073	14.5081	-0.172766	0.253812	-0.680685
ENSG00000035141	FAM136A	protein_coding	1.07182	0.496315	0.871285	20.8798	0.100064	0.147088	0.6803
ENSG00000250959	GLUD1P3	transcribed_unprocessed_pseudogene	1.0941	0.496321	0.871285	12.1567	0.129741	0.190714	0.680289
ENSG00000179144	GIMAP7	protein_coding	-1.09158	0.496409	0.871285	44.7084	-0.126415	0.185863	-0.68015
ENSG00000115970	THADA	protein_coding	-1.02901	0.496424	0.871285	606.342	-0.0412592	0.060664	-0.680126
ENSG00000113389	NPR3	protein_coding	1.18299	0.496502	0.871285	47.2975	0.242441	0.356529	0.680004
ENSG00000161920	MED11	protein_coding	1.12104	0.496588	0.871285	6.88394	0.164844	0.242465	0.679867
ENSG00000233184	AC093157.1	antisense	-1.05545	0.496721	0.871285	114.651	-0.0778591	0.114556	-0.679658
ENSG00000237190	CDKN2AIPNL	protein_coding	-1.12999	0.4968	0.871285	7.90397	-0.176314	0.259463	-0.679533
ENSG00000126882	FAM78A	protein_coding	1.06205	0.496823	0.871285	60.5124	0.0868511	0.127817	0.679497
ENSG00000188257	PLA2G2A	protein_coding	-1.47898	0.49683	0.871285	4.71584	-0.564605	0.830929	-0.679487
ENSG00000118946	PCDH17	protein_coding	1.41467	0.496831	0.871285	7.91157	0.500461	0.736531	0.679484
ENSG00000129465	RIPK3	protein_coding	1.11793	0.496857	0.871285	5.86258	0.160829	0.236707	0.679444
ENSG00000197568	HHLA3	protein_coding	1.16358	0.497066	0.871438	5.04526	0.218576	0.321854	0.679113
ENSG00000167977	KCTD5	protein_coding	1.05565	0.497078	0.871438	27.5727	0.0781284	0.115048	0.679095
ENSG00000167797	CDK2AP2	protein_coding	1.09722	0.49711	0.871438	6.93433	0.13385	0.197116	0.679044
ENSG00000079482	OPHN1	protein_coding	-1.05935	0.49729	0.871578	248.128	-0.0831728	0.122536	-0.678761
ENSG00000143162	CREG1	protein_coding	1.08533	0.497323	0.871578	177.892	0.118131	0.174053	0.678708
ENSG00000174944	P2RY14	protein_coding	1.10789	0.497465	0.871578	77.4491	0.147809	0.217853	0.678483
ENSG00000243389	AC012442.2	3prime_overlapping_ncRNA	1.09676	0.497486	0.871578	9.52226	0.133244	0.196394	0.678451
ENSG00000127311	HELB	protein_coding	-1.04575	0.497498	0.871578	183.838	-0.0645391	0.0951298	-0.678432
ENSG00000005700	IBTK	protein_coding	1.03295	0.497706	0.871578	226.873	0.0467681	0.0689689	0.678103
ENSG00000118680	MYL12B	protein_coding	1.06313	0.497752	0.871578	423.875	0.0883228	0.130264	0.678031
ENSG00000145391	SETD7	protein_coding	1.04775	0.497769	0.871578	248.097	0.0672973	0.0992579	0.678005
ENSG00000113758	DBN1	protein_coding	-1.14337	0.497789	0.871578	36.8015	-0.193286	0.285094	-0.677973
ENSG00000068323	TFE3	protein_coding	1.06206	0.497795	0.871578	45.7631	0.0868606	0.12812	0.677962
ENSG00000057019	DCBLD2	protein_coding	-1.07352	0.497921	0.871578	98.9322	-0.102344	0.151002	-0.677765
ENSG00000188895	MSL1	protein_coding	-1.03818	0.497998	0.871578	119.786	-0.0540586	0.0797745	-0.677643
ENSG00000126787	DLGAP5	protein_coding	-1.16958	0.498121	0.871578	8.15682	-0.225991	0.333592	-0.677448
ENSG00000261235	AC092142.1	antisense	1.13052	0.498146	0.871578	16.1445	0.176985	0.261268	0.67741
ENSG00000237484	LINC01684	lincRNA	1.07409	0.498282	0.871578	54.9169	0.103118	0.152273	0.677196
ENSG00000137975	CLCA2	protein_coding	1.28271	0.498361	0.871578	203.57	0.359189	0.530505	0.677071
ENSG00000248360	LINC00504	lincRNA	1.10408	0.498471	0.871578	92.4106	0.142838	0.211019	0.676898
ENSG00000007541	PIGQ	protein_coding	-1.12811	0.498503	0.871578	6.08503	-0.173906	0.256936	-0.676846
ENSG00000165699	TSC1	protein_coding	1.02962	0.498509	0.871578	169.72	0.0421172	0.0622265	0.676838
ENSG00000100099	HPS4	protein_coding	-1.04159	0.498566	0.871578	86.0897	-0.0587926	0.0868753	-0.676747
ENSG00000008988	RPS20	protein_coding	-1.09035	0.498588	0.871578	325.328	-0.124788	0.184403	-0.676714
ENSG00000130024	PHF10	protein_coding	-1.03562	0.498607	0.871578	147.971	-0.0504999	0.0746286	-0.676683
ENSG00000149503	INCENP	protein_coding	-1.08292	0.498621	0.871578	26.6424	-0.11492	0.169835	-0.67666
ENSG00000168297	PXK	protein_coding	-1.04078	0.498732	0.871578	162.781	-0.0576675	0.0852455	-0.676487
ENSG00000261064	LINC02256	lincRNA	1.08886	0.498824	0.871578	30.323	0.122813	0.181585	0.676342
ENSG00000185352	HS6ST3	protein_coding	1.24837	0.498845	0.871578	54.7504	0.320043	0.473221	0.676309
ENSG00000257303	AC073896.2	antisense	-1.1702	0.49888	0.871578	4.69295	-0.226759	0.335317	-0.676252
ENSG00000147509	RGS20	protein_coding	-1.2534	0.498901	0.871578	19.9291	-0.325845	0.481863	-0.676219
ENSG00000277053	GTF2IP1	transcribed_unprocessed_pseudogene	-1.09208	0.498935	0.871578	9.98436	-0.127082	0.187945	-0.676167
ENSG00000181026	AEN	protein_coding	1.09727	0.498976	0.871578	21.8801	0.133925	0.198083	0.676103
ENSG00000253944	AC027117.2	antisense	1.40272	0.498983	0.871578	13.8485	0.48823	0.722137	0.676091
ENSG00000117419	ERI3	protein_coding	1.0454	0.499011	0.871578	204.443	0.0640494	0.0947411	0.676047
ENSG00000127481	UBR4	protein_coding	-1.02772	0.499019	0.871578	666.698	-0.0394435	0.0583453	-0.676035
ENSG00000162885	B3GALNT2	protein_coding	-1.06941	0.499116	0.871653	89.203	-0.0968199	0.14325	-0.675881
ENSG00000065970	FOXJ2	protein_coding	1.04369	0.499313	0.8719	72.3381	0.0616911	0.091317	0.675571
ENSG00000135931	ARMC9	protein_coding	-1.12326	0.4996	0.872303	45.0247	-0.167692	0.248389	-0.67512
ENSG00000182841	RRP7BP	transcribed_unprocessed_pseudogene	-1.07295	0.499752	0.872309	48.1244	-0.101578	0.150512	-0.674881
ENSG00000241529	RN7SL767P	misc_RNA	-1.21368	0.499787	0.872309	7.07862	-0.279384	0.41401	-0.674826
ENSG00000113140	SPARC	protein_coding	-1.17395	0.499803	0.872309	694.088	-0.231376	0.342881	-0.674799
ENSG00000183340	JRKL	protein_coding	1.0738	0.499825	0.872309	26.7454	0.102729	0.152245	0.674765
ENSG00000152795	HNRNPDL	protein_coding	-1.04509	0.49989	0.872326	245.228	-0.0636237	0.0943044	-0.674663
ENSG00000136628	EPRS	protein_coding	1.03221	0.500034	0.872397	210.406	0.0457414	0.0678217	0.674436
ENSG00000067182	TNFRSF1A	protein_coding	-1.06029	0.500053	0.872397	88.3817	-0.0844609	0.125237	-0.674406
ENSG00000206535	LNP1	protein_coding	1.15106	0.500135	0.872397	6.85323	0.202965	0.30101	0.674278
ENSG00000231829	AL157834.1	lincRNA	-1.20125	0.500153	0.872397	6.16064	-0.264538	0.392345	-0.674249
ENSG00000130803	ZNF317	protein_coding	-1.04451	0.500518	0.872855	63.4732	-0.0628202	0.09325	-0.673676
ENSG00000140403	DNAJA4	protein_coding	1.06099	0.500553	0.872855	64.5307	0.085414	0.126798	0.67362
ENSG00000010626	LRRC23	protein_coding	-1.09052	0.500635	0.872855	11.6623	-0.125011	0.185617	-0.673491
ENSG00000169282	KCNAB1	protein_coding	-1.21731	0.500674	0.872855	80.9245	-0.283699	0.421276	-0.67343
ENSG00000167088	SNRPD1	protein_coding	-1.05684	0.500693	0.872855	42.5459	-0.0797557	0.118437	-0.6734
ENSG00000197894	ADH5	protein_coding	-1.05335	0.500986	0.873162	64.5741	-0.0749788	0.11142	-0.672939
ENSG00000085552	IGSF9	protein_coding	1.41396	0.500988	0.873162	16.8701	0.499741	0.742627	0.672937
ENSG00000104299	INTS9	protein_coding	-1.03759	0.501049	0.873162	103.458	-0.0532359	0.0791212	-0.67284
ENSG00000259070	LINC00639	lincRNA	1.27438	0.501091	0.873162	14.9533	0.3498	0.519937	0.672774
ENSG00000260404	AC110079.1	transcribed_unprocessed_pseudogene	1.07338	0.501227	0.873302	42.9258	0.102165	0.151904	0.672561
ENSG00000114956	DGUOK	protein_coding	-1.03543	0.501378	0.87343	95.2427	-0.0502331	0.0747157	-0.672324
ENSG00000150540	HNMT	protein_coding	1.08475	0.501412	0.87343	119.803	0.117367	0.174583	0.67227
ENSG00000161791	FMNL3	protein_coding	1.0643	0.501537	0.873525	103.92	0.0899007	0.133766	0.672073
ENSG00000117016	RIMS3	protein_coding	-1.16119	0.501577	0.873525	9.21355	-0.215605	0.320835	-0.672011
ENSG00000135519	KCNH3	protein_coding	1.13036	0.501664	0.87358	5.45365	0.176785	0.263123	0.671873
ENSG00000251307	AC026704.1	antisense	-1.26386	0.501768	0.873664	8.39017	-0.337839	0.502954	-0.67171
ENSG00000150471	ADGRL3	protein_coding	1.20723	0.501918	0.873828	529.11	0.271696	0.404625	0.671475
ENSG00000246331	AC010198.1	lincRNA	1.31483	0.501979	0.873838	5.25962	0.39488	0.588163	0.67138
ENSG00000168438	CDC40	protein_coding	-1.02548	0.50213	0.873887	192.389	-0.0362962	0.0540812	-0.671142
ENSG00000184076	UQCR10	protein_coding	-1.10699	0.502195	0.873887	8.88259	-0.146645	0.218534	-0.67104
ENSG00000253736	AC022217.3	antisense	-1.11984	0.502243	0.873887	11.1592	-0.163289	0.243365	-0.670964
ENSG00000142751	GPN2	protein_coding	-1.05121	0.502265	0.873887	34.3869	-0.0720506	0.107389	-0.670931
ENSG00000094963	FMO2	protein_coding	-1.42493	0.502403	0.873887	18.246	-0.51089	0.761711	-0.670714
ENSG00000118492	ADGB	protein_coding	1.14151	0.502426	0.873887	12.8506	0.190938	0.284693	0.670678
ENSG00000066248	NGEF	protein_coding	1.30824	0.50247	0.873887	32.2251	0.387629	0.578026	0.670608
ENSG00000164237	CMBL	protein_coding	-1.28749	0.502514	0.873887	8.60483	-0.364558	0.543678	-0.67054
ENSG00000106823	ECM2	protein_coding	1.24708	0.502543	0.873887	54.7793	0.318557	0.475107	0.670494
ENSG00000152683	SLC30A6	protein_coding	-1.03934	0.502588	0.873887	90.8919	-0.0556687	0.0830352	-0.670424
ENSG00000261366	MANEA-DT	antisense	1.11386	0.502619	0.873887	9.39216	0.155568	0.232062	0.670375
ENSG00000160211	G6PD	protein_coding	1.07818	0.50269	0.873914	31.2078	0.108592	0.162014	0.670263
ENSG00000135119	RNFT2	protein_coding	-1.09075	0.502766	0.873914	11.5907	-0.12532	0.187004	-0.670144
ENSG00000234814	SVIL2P	transcribed_unprocessed_pseudogene	1.14418	0.502801	0.873914	13.6766	0.194311	0.289978	0.670089
ENSG00000148297	MED22	protein_coding	1.06491	0.502951	0.873998	24.0428	0.0907315	0.13545	0.669853
ENSG00000148935	GAS2	protein_coding	1.11782	0.503006	0.873998	28.4242	0.160692	0.239922	0.669768
ENSG00000172809	RPL38	protein_coding	-1.07881	0.503016	0.873998	106.858	-0.109445	0.163411	-0.669752
ENSG00000054967	RELT	protein_coding	1.0703	0.503233	0.874193	117.602	0.0980096	0.146412	0.669411
ENSG00000136518	ACTL6A	protein_coding	-1.04621	0.503239	0.874193	62.817	-0.0651751	0.0973632	-0.669402
ENSG00000176903	PNMA1	protein_coding	1.10027	0.503471	0.874411	16.7474	0.137856	0.206051	0.669038
ENSG00000196743	GM2A	protein_coding	1.05487	0.503476	0.874411	92.1462	0.0770648	0.115189	0.669031
ENSG00000222014	RAB6C	protein_coding	1.1362	0.503718	0.874705	12.1028	0.184217	0.275505	0.668651
ENSG00000138768	USO1	protein_coding	1.04129	0.503756	0.874705	366.552	0.0583662	0.0872973	0.668591
ENSG00000121680	PEX16	protein_coding	-1.08846	0.50387	0.874716	14.7632	-0.122282	0.182944	-0.668413
ENSG00000257800	FNBP1P1	processed_pseudogene	1.144	0.503913	0.874716	5.42962	0.194089	0.290402	0.668346
ENSG00000134757	DSG3	protein_coding	1.25699	0.50393	0.874716	136.809	0.329971	0.493732	0.66832
ENSG00000119777	TMEM214	protein_coding	1.05466	0.504237	0.875082	30.8798	0.0767745	0.11496	0.667838
ENSG00000054983	GALC	protein_coding	-1.04155	0.504251	0.875082	138.309	-0.0587262	0.0879377	-0.667816
ENSG00000189007	ADAT2	protein_coding	1.05305	0.504354	0.875117	53.9277	0.0745785	0.111702	0.667655
ENSG00000231113	AL035587.1	antisense	-1.08557	0.504516	0.875117	11.2947	-0.118449	0.177478	-0.667401
ENSG00000261556	SMG1P7	transcribed_unprocessed_pseudogene	-1.07162	0.504571	0.875117	23.2572	-0.0997879	0.149537	-0.667314
ENSG00000120279	MYCT1	protein_coding	1.17855	0.504594	0.875117	17.2977	0.237017	0.3552	0.667279
ENSG00000152256	PDK1	protein_coding	-1.06735	0.504601	0.875117	195.359	-0.0940314	0.14092	-0.667268
ENSG00000023572	GLRX2	protein_coding	1.1201	0.504606	0.875117	7.77716	0.163625	0.245218	0.66726
ENSG00000227232	WASH7P	unprocessed_pseudogene	-1.07593	0.504785	0.875247	31.366	-0.105581	0.158297	-0.666979
ENSG00000256771	ZNF253	protein_coding	-1.0593	0.504834	0.875247	46.6962	-0.0831173	0.124632	-0.666903
ENSG00000181847	TIGIT	protein_coding	-1.09368	0.504924	0.875247	24.9559	-0.129189	0.193756	-0.666762
ENSG00000171566	PLRG1	protein_coding	1.0438	0.504975	0.875247	64.4458	0.0618495	0.0927721	0.666682
ENSG00000096654	ZNF184	protein_coding	-1.05398	0.505	0.875247	39.8826	-0.0758425	0.113768	-0.666644
ENSG00000168939	SPRY3	protein_coding	-1.11312	0.505096	0.875247	7.29083	-0.154609	0.231974	-0.666494
ENSG00000244968	LIFR-AS1	antisense	-1.3921	0.505099	0.875247	12.6893	-0.477266	0.716091	-0.666489
ENSG00000125166	GOT2	protein_coding	1.07769	0.505147	0.875247	48.2088	0.107936	0.161966	0.666414
ENSG00000125977	EIF2S2	protein_coding	-1.0451	0.505193	0.875247	82.663	-0.0636393	0.0955056	-0.666341
ENSG00000061337	LZTS1	protein_coding	-1.19345	0.505237	0.875247	17.1982	-0.25514	0.382937	-0.666272
ENSG00000108946	PRKAR1A	protein_coding	1.04196	0.505415	0.875459	322.362	0.0592964	0.0890344	0.665994
ENSG00000184005	ST6GALNAC3	protein_coding	1.0926	0.505515	0.875533	446.215	0.127763	0.191884	0.665837
ENSG00000242372	EIF6	protein_coding	1.10738	0.505584	0.875533	20.9812	0.14715	0.221035	0.66573
ENSG00000142197	DOP1B	protein_coding	1.05452	0.505687	0.875533	157.444	0.0765842	0.115066	0.665568
ENSG00000120458	MSANTD2	protein_coding	-1.04438	0.505724	0.875533	96.3445	-0.0626515	0.0941405	-0.66551
ENSG00000141027	NCOR1	protein_coding	1.0145	0.505742	0.875533	887.522	0.0207626	0.0311993	0.665483
ENSG00000284523	AC004834.1	antisense	1.16891	0.505806	0.875533	8.54986	0.225162	0.338395	0.665382
ENSG00000186532	SMYD4	protein_coding	-1.05776	0.50585	0.875533	33.9718	-0.0810115	0.121764	-0.665314
ENSG00000155099	PIP4P2	protein_coding	1.05747	0.505908	0.875533	90.7389	0.0806228	0.121197	0.665223
ENSG00000130595	TNNT3	protein_coding	-1.13767	0.505993	0.875533	6.64565	-0.186085	0.27979	-0.66509
ENSG00000145604	SKP2	protein_coding	1.05667	0.506036	0.875533	61.8483	0.0795317	0.119593	0.665022
ENSG00000237214	AL080243.2	processed_pseudogene	-1.14053	0.506153	0.875533	8.28028	-0.189709	0.285345	-0.66484
ENSG00000229619	MBNL1-AS1	antisense	1.13794	0.50618	0.875533	11.4206	0.186418	0.280414	0.664797
ENSG00000175054	ATR	protein_coding	-1.02432	0.506214	0.875533	413.165	-0.0346638	0.0521462	-0.664744
ENSG00000126456	IRF3	protein_coding	1.08198	0.506303	0.875533	24.4934	0.113671	0.171036	0.664605
ENSG00000256150	ITFG2-AS1	processed_transcript	-1.08564	0.506434	0.875533	17.9592	-0.118547	0.178428	-0.6644
ENSG00000088298	EDEM2	protein_coding	-1.04839	0.506456	0.875533	50.4855	-0.0681737	0.102615	-0.664366
ENSG00000237101	AC092809.4	antisense	1.23674	0.506623	0.875533	34.7199	0.306542	0.461586	0.664105
ENSG00000145147	SLIT2	protein_coding	1.15983	0.506687	0.875533	208.332	0.213915	0.322159	0.664005
ENSG00000185477	GPRIN3	protein_coding	1.05492	0.506723	0.875533	371.568	0.0771313	0.116171	0.663949
ENSG00000165458	INPPL1	protein_coding	1.06219	0.506793	0.875533	65.5692	0.0870364	0.131111	0.663839
ENSG00000007047	MARK4	protein_coding	1.06786	0.506819	0.875533	83.4932	0.0947265	0.142703	0.6638
ENSG00000110321	EIF4G2	protein_coding	1.03701	0.506851	0.875533	859.09	0.0524234	0.0789807	0.66375
ENSG00000205838	TTC23L	protein_coding	-1.20861	0.506868	0.875533	9.32868	-0.273351	0.411845	-0.663723
ENSG00000265148	TSPOAP1-AS1	antisense	-1.05664	0.506989	0.875533	139.241	-0.0794775	0.119779	-0.663534
ENSG00000167083	GNGT2	protein_coding	-1.10806	0.507007	0.875533	5.81802	-0.148033	0.223108	-0.663505
ENSG00000276600	RAB7B	protein_coding	-1.19011	0.507059	0.875533	63.884	-0.251093	0.37848	-0.663425
ENSG00000144559	TAMM41	protein_coding	-1.04374	0.507083	0.875533	129.913	-0.0617656	0.0931065	-0.663386
ENSG00000179335	CLK3	protein_coding	-1.03971	0.507087	0.875533	82.4436	-0.0561836	0.0846928	-0.663381
ENSG00000106333	PCOLCE	protein_coding	-1.20913	0.507196	0.875533	15.0522	-0.273972	0.4131	-0.66321
ENSG00000166347	CYB5A	protein_coding	-1.10632	0.507209	0.875533	75.3266	-0.145763	0.219791	-0.66319
ENSG00000005059	MCUB	protein_coding	-1.04374	0.507223	0.875533	393.786	-0.0617632	0.0931335	-0.663168
ENSG00000160949	TONSL	protein_coding	-1.16052	0.507252	0.875533	5.19952	-0.214776	0.323886	-0.663123
ENSG00000185070	FLRT2	protein_coding	1.21279	0.507295	0.875533	279.309	0.278333	0.419774	0.663056
ENSG00000182601	HS3ST4	protein_coding	1.27729	0.507385	0.875592	51.2738	0.353084	0.532623	0.662916
ENSG00000253194	AL137009.1	antisense	1.15364	0.507856	0.87579	37.1903	0.206191	0.311383	0.66218
ENSG00000170345	FOS	protein_coding	1.11858	0.507902	0.87579	460.48	0.161674	0.244181	0.662108
ENSG00000258414	AL121790.1	lincRNA	-1.43756	0.507988	0.87579	15.8977	-0.523623	0.791002	-0.661974
ENSG00000198453	ZNF568	protein_coding	-1.06117	0.508025	0.87579	35.8278	-0.0856518	0.1294	-0.661917
ENSG00000254444	AC022762.1	sense_overlapping	-1.16489	0.508097	0.87579	4.66785	-0.220199	0.332725	-0.661804
ENSG00000183878	UTY	protein_coding	-1.88645	0.508115	0.87579	318.381	-0.915673	1.38366	-0.661776
ENSG00000101680	LAMA1	protein_coding	1.35402	0.508199	0.87579	7.95909	0.437245	0.660845	0.661645
ENSG00000138032	PPM1B	protein_coding	-1.03142	0.508202	0.87579	392.854	-0.044634	0.0674597	-0.661639
ENSG00000085832	EPS15	protein_coding	-1.03077	0.508228	0.87579	827.691	-0.0437253	0.0660903	-0.6616
ENSG00000264278	ZNF236-DT	lincRNA	1.10835	0.508239	0.87579	11.3812	0.148415	0.224334	0.661583
ENSG00000251680	AC008591.1	antisense	-1.22399	0.508323	0.87579	9.49123	-0.29159	0.440834	-0.661452
ENSG00000136021	SCYL2	protein_coding	-1.03823	0.5084	0.87579	234.487	-0.0541221	0.0818382	-0.661331
ENSG00000184985	SORCS2	protein_coding	1.11663	0.508403	0.87579	68.5054	0.159146	0.240647	0.661327
ENSG00000162779	AXDND1	protein_coding	1.30594	0.508415	0.87579	33.5932	0.385084	0.582307	0.661307
ENSG00000265190	ANXA8	protein_coding	1.41604	0.508502	0.87579	29.0835	0.501859	0.759044	0.661172
ENSG00000065243	PKN2	protein_coding	-1.03321	0.508512	0.87579	683.289	-0.0471279	0.071281	-0.661156
ENSG00000125257	ABCC4	protein_coding	-1.07072	0.50856	0.87579	176.336	-0.0985867	0.149129	-0.661082
ENSG00000260958	AC023824.3	lincRNA	-1.64272	0.5086	0.87579	9.16819	-0.716087	1.08331	-0.661019
ENSG00000109956	B3GAT1	protein_coding	1.21068	0.508877	0.87579	14.0803	0.27582	0.417537	0.660588
ENSG00000132837	DMGDH	protein_coding	-1.07516	0.508932	0.87579	65.0801	-0.10455	0.158289	-0.660502
ENSG00000124523	SIRT5	protein_coding	-1.06182	0.508967	0.87579	39.9874	-0.0865358	0.131026	-0.660447
ENSG00000172530	BANP	protein_coding	-1.04868	0.509016	0.87579	152.84	-0.0685794	0.10385	-0.66037
ENSG00000070814	TCOF1	protein_coding	-1.05251	0.509028	0.87579	67.5052	-0.0738385	0.111817	-0.660352
ENSG00000166451	CENPN	protein_coding	1.11859	0.509209	0.87579	7.56753	0.161686	0.244953	0.66007
ENSG00000122378	PRXL2A	protein_coding	1.10257	0.509317	0.87579	113.579	0.140868	0.213469	0.659902
ENSG00000267080	ASB16-AS1	antisense	1.07658	0.509442	0.87579	17.8058	0.106452	0.161362	0.659708
ENSG00000198265	HELZ	protein_coding	-1.02659	0.509447	0.87579	673.991	-0.0378622	0.0573932	-0.6597
ENSG00000050820	BCAR1	protein_coding	1.40478	0.509481	0.87579	18.151	0.490346	0.743348	0.659645
ENSG00000262370	AC108134.3	lincRNA	-1.11326	0.509534	0.87579	11.9806	-0.154794	0.234691	-0.659563
ENSG00000115084	SLC35F5	protein_coding	-1.04037	0.509585	0.87579	385.626	-0.0570942	0.086574	-0.659484
ENSG00000250961	AC025470.2	antisense	1.3872	0.50968	0.87579	7.70423	0.472172	0.716133	0.659336
ENSG00000126012	KDM5C	protein_coding	1.06698	0.509683	0.87579	185.234	0.0935377	0.141868	0.659331
ENSG00000064300	NGFR	protein_coding	1.38895	0.509809	0.87579	9.47886	0.473996	0.719117	0.659135
ENSG00000132300	PTCD3	protein_coding	-1.028	0.509883	0.87579	139.715	-0.039836	0.0604473	-0.65902
ENSG00000274615	AC233968.1	unprocessed_pseudogene	1.13536	0.509992	0.87579	8.37777	0.183155	0.277993	0.658849
ENSG00000168495	POLR3D	protein_coding	1.05608	0.510027	0.87579	41.9131	0.0787171	0.119486	0.658795
ENSG00000186998	EMID1	protein_coding	-1.26032	0.510092	0.87579	8.07595	-0.333788	0.506742	-0.658695
ENSG00000090889	KIF4A	protein_coding	1.16238	0.510097	0.87579	10.0094	0.217081	0.329566	0.658687
ENSG00000116039	ATP6V1B1	protein_coding	-1.43999	0.510117	0.87579	15.6264	-0.52606	0.798686	-0.658656
ENSG00000250697	AC010343.3	lincRNA	1.21081	0.510145	0.87579	222.84	0.275969	0.419015	0.658612
ENSG00000197620	CXorf40A	protein_coding	-1.09437	0.510145	0.87579	11.0287	-0.1301	0.197536	-0.658612
ENSG00000139624	CERS5	protein_coding	-1.04847	0.510165	0.87579	89.6361	-0.06828	0.103678	-0.658581
ENSG00000155011	DKK2	protein_coding	-1.1851	0.510247	0.87579	83.3078	-0.245011	0.372101	-0.658453
ENSG00000028277	POU2F2	protein_coding	1.06497	0.510283	0.87579	173.274	0.0908089	0.137924	0.658398
ENSG00000067836	ROGDI	protein_coding	1.10146	0.510359	0.87579	9.79645	0.139424	0.2118	0.658278
ENSG00000100311	PDGFB	protein_coding	1.15261	0.510532	0.87579	20.7501	0.2049	0.311393	0.658009
ENSG00000185019	UBOX5	protein_coding	1.06746	0.51055	0.87579	26.3609	0.0941812	0.143136	0.657981
ENSG00000198805	PNP	protein_coding	-1.08698	0.510612	0.87579	36.5033	-0.120326	0.182899	-0.657885
ENSG00000165905	LARGE2	protein_coding	-1.22275	0.51065	0.87579	7.55271	-0.290124	0.441035	-0.657826
ENSG00000173210	ABLIM3	protein_coding	1.18056	0.510673	0.87579	63.779	0.239474	0.364059	0.65779
ENSG00000163634	THOC7	protein_coding	-1.04665	0.510691	0.87579	58.7874	-0.0657808	0.100007	-0.657763
ENSG00000158869	FCER1G	protein_coding	1.08163	0.510703	0.87579	49.6971	0.113202	0.172107	0.657743
ENSG00000119328	FAM206A	protein_coding	1.08337	0.51071	0.87579	22.4574	0.11552	0.175634	0.657733
ENSG00000215421	ZNF407	protein_coding	-1.03516	0.510764	0.87579	992.245	-0.0498591	0.0758142	-0.657648
ENSG00000164251	F2RL1	protein_coding	1.12273	0.510803	0.87579	29.1582	0.16701	0.253974	0.657588
ENSG00000151148	UBE3B	protein_coding	1.02659	0.51089	0.87579	138.016	0.0378632	0.0575908	0.657452
ENSG00000166579	NDEL1	protein_coding	-1.06737	0.510902	0.87579	481.906	-0.0940573	0.143067	-0.657434
ENSG00000261221	ZNF865	protein_coding	-1.05674	0.511027	0.87579	36.1166	-0.0796232	0.121148	-0.65724
ENSG00000163728	TTC14	protein_coding	-1.03879	0.511143	0.87579	269.715	-0.0549062	0.0835635	-0.657059
ENSG00000236256	DIAPH2-AS1	antisense	-1.14099	0.511171	0.87579	7.76832	-0.190291	0.28963	-0.657015
ENSG00000168994	PXDC1	protein_coding	-1.1187	0.511174	0.87579	55.5023	-0.161829	0.246311	-0.65701
ENSG00000186716	BCR	protein_coding	1.05436	0.511274	0.87579	257.539	0.0763655	0.116259	0.656855
ENSG00000162408	NOL9	protein_coding	1.0404	0.511298	0.87579	78.4327	0.0571386	0.0869932	0.656817
ENSG00000198106	AC025279.1	processed_transcript	1.08642	0.511313	0.87579	17.9873	0.119583	0.182071	0.656795
ENSG00000066084	DIP2B	protein_coding	1.03577	0.511321	0.87579	828.039	0.050707	0.0772051	0.656783
ENSG00000182324	KCNJ14	protein_coding	1.15473	0.511356	0.87579	5.99216	0.207558	0.316049	0.656727
ENSG00000143314	MRPL24	protein_coding	1.0923	0.51143	0.87579	15.613	0.127364	0.193971	0.656612
ENSG00000119778	ATAD2B	protein_coding	-1.03907	0.511448	0.87579	662.006	-0.0552957	0.0842173	-0.656584
ENSG00000204677	FAM153C	protein_coding	1.15704	0.511456	0.87579	8.91622	0.210442	0.320516	0.656572
ENSG00000197841	ZNF181	protein_coding	-1.06935	0.511488	0.87579	19.5763	-0.0967293	0.147336	-0.656522
ENSG00000173262	SLC2A14	protein_coding	1.24751	0.511583	0.87579	11.7385	0.31905	0.486079	0.656375
ENSG00000011600	TYROBP	protein_coding	1.07658	0.511624	0.87579	63.4804	0.106459	0.162207	0.656311
ENSG00000233058	LINC00884	antisense	-1.10907	0.511665	0.87579	5.86064	-0.14935	0.227583	-0.656247
ENSG00000135269	TES	protein_coding	1.04002	0.51171	0.87579	215.873	0.0566114	0.0862746	0.656177
ENSG00000027869	SH2D2A	protein_coding	-1.10266	0.51176	0.87579	38.6794	-0.140989	0.21489	-0.6561
ENSG00000145936	KCNMB1	protein_coding	1.1347	0.511783	0.87579	7.43049	0.182306	0.277879	0.656065
ENSG00000145526	CDH18	protein_coding	1.27014	0.511869	0.87579	9.73999	0.344991	0.525957	0.65593
ENSG00000197641	SERPINB13	protein_coding	1.34401	0.511928	0.87579	58.6661	0.426539	0.650372	0.655838
ENSG00000183199	HSP90AB3P	processed_pseudogene	-1.10346	0.511999	0.87579	14.1998	-0.142039	0.216613	-0.655728
ENSG00000078403	MLLT10	protein_coding	1.02904	0.512075	0.87579	703.292	0.0413048	0.0630022	0.655609
ENSG00000099785	MARCH2	protein_coding	1.10712	0.51214	0.87579	36.4437	0.146811	0.223966	0.655509
ENSG00000263934	SNORD3A	snoRNA	-1.27237	0.512184	0.87579	4.94415	-0.347519	0.530208	-0.65544
ENSG00000231648	LINC01698	lincRNA	1.52847	0.512197	0.87579	11.0748	0.612092	0.933893	0.65542
ENSG00000112893	MAN2A1	protein_coding	-1.04306	0.512201	0.87579	749.488	-0.0608221	0.0927994	-0.655414
ENSG00000167645	YIF1B	protein_coding	1.09022	0.512232	0.87579	12.8415	0.124619	0.190152	0.655366
ENSG00000085871	MGST2	protein_coding	1.06285	0.512352	0.875899	119.274	0.0879338	0.134213	0.65518
ENSG00000108528	SLC25A11	protein_coding	1.09884	0.512491	0.876041	14.6211	0.135978	0.207612	0.654964
ENSG00000131779	PEX11B	protein_coding	-1.06423	0.51261	0.876151	19.4038	-0.0898166	0.137171	-0.654778
ENSG00000105171	POP4	protein_coding	-1.07513	0.512671	0.876159	15.0679	-0.104509	0.159633	-0.654684
ENSG00000257831	AL136418.1	antisense	-1.19633	0.512976	0.876213	18.67	-0.258613	0.395305	-0.654211
ENSG00000165275	TRMT10B	protein_coding	1.04971	0.512981	0.876213	37.2096	0.0699913	0.106987	0.654203
ENSG00000196950	SLC39A10	protein_coding	-1.04065	0.5131	0.876213	212.181	-0.0574874	0.0878988	-0.654018
ENSG00000128203	ASPHD2	protein_coding	1.10544	0.513115	0.876213	9.7638	0.144622	0.221137	0.653994
ENSG00000172663	TMEM134	protein_coding	-1.08811	0.51315	0.876213	25.1827	-0.121829	0.186301	-0.65394
ENSG00000153495	TEX29	protein_coding	-1.12531	0.51327	0.876213	5.63473	-0.170321	0.260528	-0.653755
ENSG00000151136	BTBD11	protein_coding	-1.05896	0.513283	0.876213	565.363	-0.0826479	0.126424	-0.653734
ENSG00000188649	CC2D2B	protein_coding	1.0905	0.513304	0.876213	34.8183	0.124992	0.191207	0.653702
ENSG00000233913	RPL10P9	processed_pseudogene	-1.14435	0.513315	0.876213	10.3409	-0.194525	0.297583	-0.653685
ENSG00000065268	WDR18	protein_coding	-1.1157	0.513357	0.876213	9.65375	-0.157947	0.24165	-0.65362
ENSG00000250802	ZBED3-AS1	antisense	1.12349	0.513367	0.876213	20.6356	0.167986	0.257015	0.653604
ENSG00000077327	SPAG6	protein_coding	-1.08427	0.513477	0.876298	9.88223	-0.116728	0.178638	-0.653434
ENSG00000143842	SOX13	protein_coding	-1.13303	0.513694	0.876495	37.412	-0.180184	0.275891	-0.653097
ENSG00000267100	ILF3-DT	lincRNA	-1.12263	0.513703	0.876495	5.80582	-0.166882	0.255529	-0.653082
ENSG00000255102	AP005436.1	lincRNA	-1.17861	0.513803	0.876518	29.2574	-0.237084	0.363109	-0.652928
ENSG00000125912	NCLN	protein_coding	1.05078	0.513829	0.876518	39.0668	0.0714617	0.109455	0.652887
ENSG00000167186	COQ7	protein_coding	-1.08243	0.513897	0.87654	17.3816	-0.11427	0.175051	-0.652781
ENSG00000085760	MTIF2	protein_coding	1.0437	0.51404	0.876593	52.7192	0.0617119	0.094569	0.652559
ENSG00000171608	PIK3CD	protein_coding	-1.04791	0.514041	0.876593	264.039	-0.067515	0.103462	-0.652559
ENSG00000166341	DCHS1	protein_coding	1.11413	0.514189	0.876593	22.5188	0.155913	0.23901	0.652329
ENSG00000100968	NFATC4	protein_coding	1.39026	0.51419	0.876593	10.665	0.475358	0.728711	0.652328
ENSG00000135953	MFSD9	protein_coding	-1.06342	0.514207	0.876593	22.6536	-0.0887095	0.135995	-0.652301
ENSG00000156735	BAG4	protein_coding	1.03685	0.5143	0.876617	80.4853	0.0522029	0.0800465	0.652157
ENSG00000179958	DCTPP1	protein_coding	1.14477	0.514332	0.876617	4.42082	0.195063	0.299128	0.652107
ENSG00000165832	TRUB1	protein_coding	-1.05738	0.514434	0.876621	47.8677	-0.0804883	0.123458	-0.651949
ENSG00000184432	COPB2	protein_coding	1.03777	0.514446	0.876621	175.484	0.053482	0.0820363	0.65193
ENSG00000170325	PRDM10	protein_coding	-1.0337	0.514578	0.876751	113.403	-0.0478106	0.0733601	-0.651725
ENSG00000196776	CD47	protein_coding	-1.03935	0.514849	0.876834	549.472	-0.0556828	0.085494	-0.651307
ENSG00000254288	AC087672.2	lincRNA	1.09364	0.514884	0.876834	11.8143	0.129143	0.198299	0.651252
ENSG00000273344	PAXIP1-AS1	lincRNA	1.15471	0.514909	0.876834	4.65603	0.207529	0.318681	0.651213
ENSG00000151093	OXSM	protein_coding	-1.08985	0.514999	0.876834	8.93341	-0.124132	0.190657	-0.651074
ENSG00000187325	TAF9B	protein_coding	-1.0774	0.515022	0.876834	16.9005	-0.107557	0.165208	-0.651038
ENSG00000128881	TTBK2	protein_coding	-1.03433	0.51508	0.876834	205.055	-0.0486917	0.0748012	-0.650948
ENSG00000247877	AC021086.1	lincRNA	-1.13095	0.515161	0.876834	12.3612	-0.177536	0.272787	-0.650823
ENSG00000120942	UBIAD1	protein_coding	-1.08337	0.515191	0.876834	40.4642	-0.115527	0.177521	-0.650776
ENSG00000005810	MYCBP2	protein_coding	-1.03843	0.515262	0.876834	2341.52	-0.0544006	0.0836076	-0.650666
ENSG00000111801	BTN3A3	protein_coding	1.05114	0.515273	0.876834	101.568	0.0719515	0.110584	0.65065
ENSG00000253320	AZIN1-AS1	antisense	1.06312	0.51531	0.876834	94.8764	0.0883074	0.135734	0.650591
ENSG00000226057	PHF2P2	transcribed_unprocessed_pseudogene	1.17073	0.51533	0.876834	18.7072	0.227408	0.349557	0.650561
ENSG00000227240	AL356272.1	lincRNA	1.12743	0.515352	0.876834	6.31744	0.173035	0.265992	0.650527
ENSG00000001631	KRIT1	protein_coding	-1.03092	0.515587	0.877004	222.046	-0.043928	0.0675645	-0.650163
ENSG00000138660	AP1AR	protein_coding	1.05102	0.515703	0.877004	108.789	0.071789	0.110447	0.649983
ENSG00000011275	RNF216	protein_coding	-1.02285	0.515725	0.877004	424.033	-0.032597	0.0501532	-0.649949
ENSG00000165609	NUDT5	protein_coding	-1.03952	0.515727	0.877004	64.1013	-0.0559165	0.0860324	-0.649946
ENSG00000116750	UCHL5	protein_coding	-1.04832	0.515755	0.877004	165.774	-0.0680732	0.104744	-0.649903
ENSG00000154079	SDHAF4	protein_coding	1.07271	0.515787	0.877004	24.3109	0.101256	0.155813	0.649854
ENSG00000132514	CLEC10A	protein_coding	1.10077	0.5159	0.877073	26.4851	0.138519	0.213211	0.649678
ENSG00000028310	BRD9	protein_coding	-1.043	0.515939	0.877073	97.6526	-0.0607428	0.0935054	-0.649618
ENSG00000127152	BCL11B	protein_coding	-1.05724	0.516051	0.877101	848.51	-0.0802974	0.12364	-0.649445
ENSG00000175356	SCUBE2	protein_coding	1.13546	0.516067	0.877101	29.2267	0.183271	0.282208	0.64942
ENSG00000229852	AC019205.1	antisense	-1.09411	0.516139	0.877101	48.1884	-0.129762	0.199847	-0.649309
ENSG00000197183	NOL4L	protein_coding	1.05069	0.516178	0.877101	173.313	0.0713314	0.109868	0.649248
ENSG00000072954	TMEM38A	protein_coding	1.15202	0.516334	0.877253	5.2762	0.204165	0.314581	0.649007
ENSG00000230212	AP000688.1	sense_intronic	1.19466	0.516406	0.877253	8.39635	0.2566	0.395442	0.648896
ENSG00000088002	SULT2B1	protein_coding	1.20938	0.516435	0.877253	52.7153	0.274269	0.4227	0.648851
ENSG00000155729	KCTD18	protein_coding	-1.04436	0.516862	0.877723	50.5145	-0.062625	0.0966152	-0.64819
ENSG00000126733	DACH2	protein_coding	-1.16816	0.51716	0.877723	12.357	-0.224233	0.346183	-0.64773
ENSG00000163041	H3F3A	protein_coding	1.0472	0.517167	0.877723	251.65	0.0665322	0.102718	0.647718
ENSG00000119383	PTPA	protein_coding	1.05548	0.517172	0.877723	42.502	0.0779037	0.120275	0.647711
ENSG00000119048	UBE2B	protein_coding	-1.04743	0.517183	0.877723	118.883	-0.066853	0.103217	-0.647693
ENSG00000100568	VTI1B	protein_coding	1.04654	0.517208	0.877723	53.7036	0.065634	0.101341	0.647655
ENSG00000246334	PRR7-AS1	antisense	1.12464	0.517215	0.877723	6.62096	0.169469	0.26167	0.647644
ENSG00000188295	ZNF669	protein_coding	-1.0894	0.517226	0.877723	14.7336	-0.123527	0.190738	-0.647627
ENSG00000171307	ZDHHC16	protein_coding	1.06586	0.517374	0.877723	29.9534	0.0920129	0.142127	0.647398
ENSG00000112964	GHR	protein_coding	-1.19466	0.517388	0.877723	232.414	-0.256603	0.396374	-0.647377
ENSG00000154309	DISP1	protein_coding	1.11963	0.517453	0.877723	9.87366	0.16302	0.251855	0.647276
ENSG00000196152	ZNF79	protein_coding	1.08924	0.5175	0.877723	16.6788	0.123319	0.190541	0.647204
ENSG00000136051	WASHC4	protein_coding	1.04855	0.517616	0.877723	607.297	0.0684018	0.105717	0.647025
ENSG00000076043	REXO2	protein_coding	1.05379	0.51764	0.877723	59.0877	0.0755901	0.116834	0.646988
ENSG00000139675	HNRNPA1L2	protein_coding	1.08891	0.517701	0.877723	10.0079	0.122882	0.189957	0.646893
ENSG00000070610	GBA2	protein_coding	1.05093	0.517753	0.877723	57.9147	0.0716653	0.110798	0.646813
ENSG00000103512	NOMO1	protein_coding	-1.04593	0.517762	0.877723	64.6955	-0.0647864	0.100165	-0.646799
ENSG00000176641	RNF152	protein_coding	-1.19697	0.517842	0.877723	188.482	-0.259382	0.4011	-0.646676
ENSG00000110768	GTF2H1	protein_coding	1.03236	0.517877	0.877723	151.233	0.0459482	0.0710588	0.646622
ENSG00000247240	UBL7-AS1	antisense	-1.0964	0.517911	0.877723	9.36035	-0.132775	0.205353	-0.646569
ENSG00000140987	ZSCAN32	protein_coding	-1.05676	0.517914	0.877723	24.5367	-0.0796438	0.12318	-0.646565
ENSG00000257683	LINC02463	lincRNA	-1.42691	0.517982	0.877723	11.1729	-0.512892	0.793386	-0.646459
ENSG00000272677	AC124016.1	antisense	-1.12722	0.517995	0.877723	6.91576	-0.17277	0.267264	-0.64644
ENSG00000253636	AC022893.1	antisense	-1.0615	0.518056	0.877732	32.8792	-0.0861076	0.133223	-0.646345
ENSG00000144843	ADPRH	protein_coding	1.10259	0.518238	0.877913	10.3133	0.140899	0.218088	0.646064
ENSG00000168079	SCARA5	protein_coding	1.31285	0.518317	0.877913	61.2683	0.392707	0.607959	0.645942
ENSG00000101782	RIOK3	protein_coding	1.04502	0.518389	0.877913	213.788	0.0635361	0.0983789	0.64583
ENSG00000110628	SLC22A18	protein_coding	1.08007	0.518522	0.877913	23.129	0.111129	0.172126	0.645625
ENSG00000154845	PPP4R1	protein_coding	-1.0502	0.518536	0.877913	258.402	-0.0706658	0.109457	-0.645604
ENSG00000275074	NUDT18	protein_coding	1.12832	0.518558	0.877913	5.99849	0.17418	0.269809	0.645569
ENSG00000213621	RPSAP54	processed_pseudogene	-1.16348	0.51858	0.877913	8.93291	-0.218453	0.338405	-0.645535
ENSG00000166260	COX11	protein_coding	-1.05875	0.518648	0.877913	34.3865	-0.0823639	0.127611	-0.645431
ENSG00000125743	SNRPD2	protein_coding	-1.0955	0.518695	0.877913	32.5091	-0.131586	0.203896	-0.645358
ENSG00000100532	CGRRF1	protein_coding	-1.06503	0.518721	0.877913	30.1492	-0.0908934	0.14085	-0.645318
ENSG00000104447	TRPS1	protein_coding	1.06617	0.518855	0.877972	1863.29	0.092436	0.143287	0.645112
ENSG00000163536	SERPINI1	protein_coding	-1.08714	0.518868	0.877972	24.9302	-0.120533	0.186847	-0.645092
ENSG00000103257	SLC7A5	protein_coding	1.14594	0.518975	0.877993	32.4392	0.196531	0.304735	0.644926
ENSG00000107815	TWNK	protein_coding	1.10384	0.51901	0.877993	10.4397	0.142535	0.221029	0.644873
ENSG00000089012	SIRPG	protein_coding	-1.1198	0.519048	0.877993	34.5081	-0.163243	0.253163	-0.644814
ENSG00000141556	TBCD	protein_coding	1.04916	0.519104	0.877994	194.889	0.069232	0.107382	0.644727
ENSG00000197084	LCE1C	protein_coding	1.41009	0.519201	0.878063	19.5462	0.495792	0.769173	0.644578
ENSG00000162706	CADM3	protein_coding	-1.37724	0.519365	0.878247	14.167	-0.461783	0.716693	-0.644324
ENSG00000261645	DISC1FP1	processed_transcript	1.07338	0.519658	0.878559	95.3446	0.102164	0.158672	0.643872
ENSG00000254349	MIR2052HG	lincRNA	-1.19037	0.519661	0.878559	7.0403	-0.251409	0.390467	-0.643868
ENSG00000153790	C7orf31	protein_coding	1.05564	0.519725	0.878567	22.6588	0.0781247	0.121355	0.643769
ENSG00000137038	DMAC1	protein_coding	1.07997	0.519778	0.878567	14.5483	0.110994	0.172434	0.643688
ENSG00000147475	ERLIN2	protein_coding	1.04427	0.519845	0.878587	71.5757	0.062497	0.0971079	0.643584
ENSG00000172775	FAM192A	protein_coding	1.02538	0.519921	0.87862	189.907	0.0361566	0.0561902	0.643468
ENSG00000215126	CBWD6	protein_coding	-1.0951	0.520138	0.878851	29.9981	-0.131065	0.203792	-0.643133
ENSG00000236859	NIFK-AS1	antisense	1.07373	0.520189	0.878851	33.5764	0.102632	0.159602	0.643053
ENSG00000262902	MTCO1P40	processed_pseudogene	-1.135	0.520225	0.878851	14.7559	-0.182687	0.284117	-0.642998
ENSG00000214413	BBIP1	protein_coding	1.04267	0.520428	0.879098	55.5395	0.060286	0.0938031	0.642686
ENSG00000186666	BCDIN3D	protein_coding	-1.09887	0.520601	0.879297	8.32253	-0.136025	0.211738	-0.642419
ENSG00000248508	SRP14-AS1	lincRNA	1.08463	0.520751	0.879456	19.7654	0.1172	0.1825	0.642188
ENSG00000147160	AWAT2	protein_coding	1.62509	0.520828	0.879491	11.8798	0.700518	1.09103	0.64207
ENSG00000172818	OVOL1	protein_coding	-1.37051	0.521077	0.879709	33.4837	-0.45471	0.708618	-0.641687
ENSG00000152601	MBNL1	protein_coding	1.05147	0.521145	0.879709	5829.16	0.0724105	0.112862	0.641582
ENSG00000215193	PEX26	protein_coding	1.04937	0.521201	0.879709	79.75	0.0695269	0.108382	0.641495
ENSG00000141741	MIEN1	protein_coding	-1.12361	0.521259	0.879709	4.62328	-0.168136	0.262137	-0.641405
ENSG00000169372	CRADD	protein_coding	1.04056	0.521319	0.879709	433.917	0.057364	0.0894477	0.641313
ENSG00000109794	FAM149A	protein_coding	-1.17461	0.521365	0.879709	10.9897	-0.232187	0.362089	-0.641243
ENSG00000279117	AP001972.5	TEC	1.05526	0.521403	0.879709	36.3873	0.0775947	0.121018	0.641183
ENSG00000135372	NAT10	protein_coding	1.03412	0.521438	0.879709	121.307	0.0484039	0.0754978	0.64113
ENSG00000169018	FEM1B	protein_coding	1.04768	0.521608	0.879709	179.998	0.0671969	0.104853	0.640869
ENSG00000184708	EIF4ENIF1	protein_coding	-1.04356	0.521625	0.879709	66.7174	-0.0615126	0.0959872	-0.640842
ENSG00000253797	UTP14C	protein_coding	1.05641	0.521654	0.879709	29.6994	0.0791648	0.123541	0.640798
ENSG00000103671	TRIP4	protein_coding	1.03334	0.521681	0.879709	90.9873	0.0473212	0.0738522	0.640756
ENSG00000176571	CNBD1	protein_coding	-1.14873	0.521684	0.879709	8.16718	-0.20004	0.312195	-0.640752
ENSG00000198355	PIM3	protein_coding	-1.09698	0.521909	0.879936	28.6141	-0.133539	0.208523	-0.640406
ENSG00000105849	TWISTNB	protein_coding	-1.06619	0.521931	0.879936	46.4968	-0.0924616	0.144387	-0.640372
ENSG00000178412	AC068473.1	lincRNA	-1.19942	0.522156	0.880221	4.43225	-0.262337	0.409885	-0.640026
ENSG00000170340	B3GNT2	protein_coding	1.05082	0.522215	0.880227	67.1091	0.0715093	0.111745	0.639935
ENSG00000226200	SGMS1-AS1	antisense	-1.06972	0.522307	0.880288	21.1336	-0.0972282	0.151968	-0.639793
ENSG00000259305	ZHX1-C8orf76	protein_coding	1.15568	0.52237	0.880299	7.00032	0.208736	0.326305	0.639696
ENSG00000214960	ISPD	protein_coding	-1.0933	0.52263	0.880563	144.823	-0.12869	0.2013	-0.639296
ENSG00000070159	PTPN3	protein_coding	1.17758	0.52264	0.880563	318.404	0.235831	0.3689	0.639282
ENSG00000011143	MKS1	protein_coding	1.09799	0.522694	0.880563	11.5097	0.134861	0.210985	0.639198
ENSG00000095951	HIVEP1	protein_coding	-1.04928	0.522809	0.880662	492.205	-0.0694004	0.108604	-0.639021
ENSG00000120093	HOXB3	protein_coding	1.10752	0.523014	0.880767	15.7791	0.14733	0.230669	0.638707
ENSG00000183166	CALN1	protein_coding	1.10798	0.523042	0.880767	119.238	0.14793	0.231625	0.638663
ENSG00000167658	EEF2	protein_coding	-1.05054	0.523191	0.880767	1915.67	-0.0711306	0.111414	-0.638434
ENSG00000110484	SCGB2A2	protein_coding	1.45911	0.523223	0.880767	36.4541	0.545087	0.853853	0.638385
ENSG00000105402	NAPA	protein_coding	1.0569	0.523233	0.880767	67.2951	0.0798441	0.125075	0.638369
ENSG00000101365	IDH3B	protein_coding	1.059	0.523364	0.880767	25.7517	0.0827082	0.129603	0.638168
ENSG00000167522	ANKRD11	protein_coding	-1.05389	0.523426	0.880767	788.885	-0.0757309	0.118687	-0.638073
ENSG00000125755	SYMPK	protein_coding	1.04695	0.523457	0.880767	115.954	0.066188	0.103739	0.638026
ENSG00000205420	KRT6A	protein_coding	1.44329	0.523511	0.880767	68.8364	0.52936	0.829794	0.637942
ENSG00000135966	TGFBRAP1	protein_coding	-1.03458	0.523548	0.880767	90.6279	-0.049045	0.0768869	-0.637885
ENSG00000187601	MAGEH1	protein_coding	-1.11733	0.523655	0.880767	4.68508	-0.160058	0.250985	-0.637721
ENSG00000272162	AL024498.2	protein_coding	1.16575	0.523696	0.880767	7.75231	0.221253	0.346977	0.637659
ENSG00000130669	PAK4	protein_coding	-1.07958	0.5237	0.880767	50.9939	-0.110466	0.173238	-0.637653
ENSG00000167548	KMT2D	protein_coding	1.07448	0.523703	0.880767	329.252	0.103641	0.162536	0.637647
ENSG00000162063	CCNF	protein_coding	-1.14083	0.523725	0.880767	9.18717	-0.190088	0.298123	-0.637614
ENSG00000119720	NRDE2	protein_coding	-1.02915	0.523809	0.880767	93.6368	-0.0414493	0.0650201	-0.637485
ENSG00000269966	AL136164.2	lincRNA	1.39978	0.523872	0.880767	5.14861	0.485205	0.761239	0.637389
ENSG00000174953	DHX36	protein_coding	-1.02768	0.523879	0.880767	239.587	-0.0393859	0.0617936	-0.637377
ENSG00000103404	USP31	protein_coding	1.04377	0.52396	0.880809	149.011	0.061808	0.0969914	0.637253
ENSG00000135373	EHF	protein_coding	1.17751	0.524089	0.880841	116.807	0.235743	0.370052	0.637055
ENSG00000100036	SLC35E4	protein_coding	-1.12323	0.524092	0.880841	12.5756	-0.167648	0.263162	-0.637051
ENSG00000090905	TNRC6A	protein_coding	-1.02889	0.524245	0.880931	722.788	-0.0410921	0.0645274	-0.636816
ENSG00000172037	LAMB2	protein_coding	-1.1393	0.524367	0.880931	53.9562	-0.188147	0.295537	-0.636628
ENSG00000109171	SLAIN2	protein_coding	-1.03128	0.52439	0.880931	366.68	-0.0444298	0.0697932	-0.636592
ENSG00000170832	USP32	protein_coding	1.03765	0.524486	0.880931	490.515	0.0533221	0.0837811	0.636446
ENSG00000172172	MRPL13	protein_coding	-1.04754	0.524529	0.880931	56.0074	-0.0670089	0.105297	-0.636379
ENSG00000107175	CREB3	protein_coding	1.0987	0.524559	0.880931	7.01528	0.135795	0.213403	0.636334
ENSG00000141568	FOXK2	protein_coding	1.04655	0.524593	0.880931	169.809	0.0656428	0.103166	0.636281
ENSG00000156603	MED19	protein_coding	1.0854	0.524692	0.881003	12.2573	0.118224	0.185849	0.636129
ENSG00000182986	ZNF320	protein_coding	1.09229	0.524913	0.88128	12.3359	0.127356	0.200312	0.635791
ENSG00000130414	NDUFA10	protein_coding	1.02283	0.525002	0.881321	274.727	0.0325725	0.0512425	0.635654
ENSG00000163930	BAP1	protein_coding	-1.04226	0.525122	0.881321	71.4126	-0.0597215	0.0939801	-0.63547
ENSG00000074590	NUAK1	protein_coding	-1.1365	0.525155	0.881321	203.439	-0.184596	0.290511	-0.635419
ENSG00000099804	CDC34	protein_coding	-1.09102	0.525162	0.881321	24.9743	-0.125681	0.197795	-0.635409
ENSG00000167460	TPM4	protein_coding	1.07834	0.525342	0.88153	369.946	0.108817	0.17133	0.635133
ENSG00000204310	AGPAT1	protein_coding	1.10692	0.525521	0.881737	32.9568	0.146549	0.230838	0.634857
ENSG00000105204	DYRK1B	protein_coding	1.09013	0.525581	0.881743	21.3837	0.124495	0.196127	0.634766
ENSG00000163781	TOPBP1	protein_coding	-1.02912	0.525706	0.881858	164.047	-0.0414165	0.0652665	-0.634575
ENSG00000073969	NSF	protein_coding	-1.03171	0.525902	0.881917	191.572	-0.0450342	0.0710012	-0.634274
ENSG00000114388	NPRL2	protein_coding	-1.10333	0.525943	0.881917	7.56552	-0.141866	0.223689	-0.634212
ENSG00000108819	PPP1R9B	protein_coding	1.05167	0.525985	0.881917	112.241	0.0726794	0.11461	0.634147
ENSG00000172987	HPSE2	protein_coding	1.19403	0.526021	0.881917	127.975	0.255842	0.403477	0.634092
ENSG00000075292	ZNF638	protein_coding	-1.03062	0.526021	0.881917	997.68	-0.0435064	0.0686121	-0.634091
ENSG00000143753	DEGS1	protein_coding	-1.05713	0.526111	0.881973	231.024	-0.0801469	0.126424	-0.633954
ENSG00000198855	FICD	protein_coding	1.10037	0.526241	0.882022	8.18801	0.137985	0.217726	0.633755
ENSG00000148334	PTGES2	protein_coding	1.06572	0.526252	0.882022	21.0747	0.0918304	0.144903	0.633737
ENSG00000183666	GUSBP1	transcribed_unprocessed_pseudogene	-1.04689	0.52652	0.882376	350.075	-0.066104	0.104376	-0.633328
ENSG00000272645	GTF2IP20	transcribed_unprocessed_pseudogene	-1.07938	0.526677	0.882545	23.8239	-0.110206	0.174077	-0.633087
ENSG00000271425	NBPF10	protein_coding	-1.11411	0.526751	0.882575	22.287	-0.155886	0.246276	-0.632974
ENSG00000115750	TAF1B	protein_coding	1.04489	0.526901	0.88264	145.728	0.0633535	0.100125	0.632744
ENSG00000185104	FAF1	protein_coding	-1.02521	0.52693	0.88264	1298.94	-0.0359162	0.0567666	-0.632699
ENSG00000276256	AC011043.1	protein_coding	1.24087	0.526964	0.88264	6.72559	0.311355	0.492146	0.632647
ENSG00000279457	WASH9P	unprocessed_pseudogene	1.09392	0.527069	0.88264	19.8927	0.129513	0.204769	0.632486
ENSG00000148154	UGCG	protein_coding	-1.05123	0.527133	0.88264	194.448	-0.0720785	0.113978	-0.632389
ENSG00000174442	ZWILCH	protein_coding	-1.06568	0.527289	0.88264	24.4943	-0.0917715	0.145174	-0.632149
ENSG00000137106	GRHPR	protein_coding	-1.06295	0.527306	0.88264	32.4793	-0.0880687	0.139322	-0.632124
ENSG00000119227	PIGZ	protein_coding	1.09964	0.527461	0.88264	20.714	0.137029	0.216857	0.631887
ENSG00000007384	RHBDF1	protein_coding	1.30607	0.527482	0.88264	17.5239	0.385234	0.609689	0.631854
ENSG00000214019	AL034370.1	processed_pseudogene	1.16179	0.527483	0.88264	4.74594	0.216352	0.342409	0.631852
ENSG00000186462	NAP1L2	protein_coding	1.12686	0.527511	0.88264	6.11647	0.172307	0.27272	0.631811
ENSG00000150510	FAM124A	protein_coding	1.21723	0.527618	0.88264	11.7958	0.283598	0.448982	0.631647
ENSG00000111961	SASH1	protein_coding	1.08117	0.527626	0.88264	469.026	0.112592	0.178256	0.631634
ENSG00000220804	LINC01881	transcribed_unprocessed_pseudogene	-1.05586	0.527657	0.88264	113.112	-0.0784228	0.124168	-0.631587
ENSG00000123353	ORMDL2	protein_coding	1.10591	0.527704	0.88264	9.36542	0.145228	0.229968	0.631515
ENSG00000104998	IL27RA	protein_coding	1.06326	0.527867	0.88264	25.5543	0.0884925	0.140183	0.631266
ENSG00000184260	HIST2H2AC	protein_coding	-1.11214	0.527894	0.88264	24.6139	-0.153342	0.242927	-0.631224
ENSG00000137996	RTCA	protein_coding	-1.02745	0.527911	0.88264	125.791	-0.0390708	0.0618993	-0.631199
ENSG00000143882	ATP6V1C2	protein_coding	1.21386	0.528028	0.88264	98.5124	0.279603	0.443098	0.631019
ENSG00000111361	EIF2B1	protein_coding	1.03772	0.528053	0.88264	65.402	0.0534144	0.0846531	0.63098
ENSG00000249860	MTRNR2L5	protein_coding	-1.13122	0.528068	0.88264	5.95753	-0.177874	0.281912	-0.630958
ENSG00000117614	SYF2	protein_coding	-1.07831	0.528112	0.88264	45.3835	-0.108773	0.172412	-0.630891
ENSG00000196712	NF1	protein_coding	1.03123	0.52812	0.88264	551.94	0.0443667	0.0703252	0.630879
ENSG00000087191	PSMC5	protein_coding	-1.06091	0.528189	0.88264	37.5631	-0.0853039	0.135237	-0.630772
ENSG00000181007	ZFP82	protein_coding	-1.076	0.528225	0.88264	16.6581	-0.105679	0.167553	-0.630718
ENSG00000166170	BAG5	protein_coding	1.04746	0.528248	0.88264	59.5389	0.0668964	0.10607	0.630683
ENSG00000168646	AXIN2	protein_coding	-1.08841	0.528356	0.882726	20.5806	-0.122226	0.193849	-0.630518
ENSG00000230424	EMC1-AS1	antisense	-1.04609	0.528496	0.882866	54.0384	-0.0650012	0.103127	-0.630303
ENSG00000100744	GSKIP	protein_coding	-1.07095	0.528598	0.88289	36.3913	-0.0988939	0.156938	-0.630147
ENSG00000176396	EID2	protein_coding	1.10112	0.528623	0.88289	6.17732	0.138978	0.220562	0.63011
ENSG00000244245	AC133134.1	processed_pseudogene	-1.12445	0.5287	0.882925	10.524	-0.169221	0.268608	-0.629992
ENSG00000116729	WLS	protein_coding	1.06609	0.52883	0.883048	209.519	0.0923302	0.146604	0.629793
ENSG00000142973	CYP4B1	protein_coding	-1.32797	0.528935	0.883078	38.4508	-0.409221	0.649937	-0.629632
ENSG00000225137	DYNC1I2P1	processed_pseudogene	1.14409	0.52896	0.883078	6.20521	0.194197	0.308447	0.629594
ENSG00000127419	TMEM175	protein_coding	1.05407	0.529124	0.883174	35.9562	0.0759652	0.120705	0.629344
ENSG00000123349	PFDN5	protein_coding	-1.07087	0.529149	0.883174	66.5486	-0.0987776	0.156963	-0.629306
ENSG00000120907	ADRA1A	protein_coding	1.35457	0.529186	0.883174	33.5274	0.437836	0.695807	0.62925
ENSG00000143774	GUK1	protein_coding	-1.05719	0.529297	0.883266	72.0392	-0.08023	0.127536	-0.629079
ENSG00000105559	PLEKHA4	protein_coding	1.23747	0.529402	0.883301	11.2296	0.307393	0.488764	0.628919
ENSG00000166860	ZBTB39	protein_coding	1.06759	0.529479	0.883301	19.9469	0.0943572	0.150059	0.628801
ENSG00000086991	NOX4	protein_coding	1.34901	0.529487	0.883301	58.2052	0.431902	0.686877	0.62879
ENSG00000236559	AL117381.1	antisense	1.07737	0.529626	0.883422	26.1414	0.107514	0.171043	0.628576
ENSG00000233016	SNHG7	antisense	1.09182	0.529671	0.883422	12.5221	0.126741	0.201654	0.628508
ENSG00000168672	FAM84B	protein_coding	-1.0815	0.529775	0.883481	23.7553	-0.113036	0.179894	-0.62835
ENSG00000139218	SCAF11	protein_coding	-1.0256	0.529855	0.883481	713.946	-0.0364639	0.0580426	-0.628227
ENSG00000136010	ALDH1L2	protein_coding	1.15892	0.529875	0.883481	31.2371	0.21278	0.338716	0.628196
ENSG00000140993	TIGD7	protein_coding	-1.09333	0.529977	0.883496	13.3272	-0.128723	0.20496	-0.628041
ENSG00000135334	AKIRIN2	protein_coding	1.06113	0.530093	0.883496	122.675	0.0855977	0.136332	0.627863
ENSG00000227757	AP000282.1	antisense	1.1375	0.530143	0.883496	22.569	0.18586	0.296056	0.627788
ENSG00000109270	LAMTOR3	protein_coding	-1.0615	0.53019	0.883496	46.9483	-0.086102	0.137167	-0.627716
ENSG00000069509	FUNDC1	protein_coding	-1.08701	0.530246	0.883496	17.7646	-0.12037	0.191785	-0.62763
ENSG00000160293	VAV2	protein_coding	1.08274	0.53026	0.883496	136.681	0.114689	0.182739	0.627609
ENSG00000162627	SNX7	protein_coding	1.14977	0.530277	0.883496	71.272	0.201342	0.320822	0.627583
ENSG00000175662	TOM1L2	protein_coding	1.04998	0.530426	0.88365	404.072	0.0703583	0.112151	0.627356
ENSG00000053254	FOXN3	protein_coding	1.02815	0.530494	0.883669	1648.8	0.0400503	0.0638504	0.627252
ENSG00000223668	EEF1A1P24	processed_pseudogene	-1.14554	0.530704	0.883901	4.72402	-0.196034	0.312688	-0.626931
ENSG00000203710	CR1	protein_coding	-1.12015	0.530745	0.883901	142.858	-0.163686	0.261116	-0.626869
ENSG00000138709	LARP1B	protein_coding	-1.0397	0.530862	0.883915	128.929	-0.0561733	0.0896347	-0.626691
ENSG00000138036	DYNC2LI1	protein_coding	1.06941	0.530866	0.883915	53.2618	0.0968128	0.154484	0.626684
ENSG00000188612	SUMO2	protein_coding	-1.05529	0.531014	0.883963	55.4701	-0.0776401	0.123935	-0.626458
ENSG00000160446	ZDHHC12	protein_coding	-1.15078	0.531108	0.883963	4.48056	-0.20261	0.323495	-0.626315
ENSG00000157881	PANK4	protein_coding	-1.0507	0.531186	0.883963	29.7856	-0.0713459	0.113935	-0.626197
ENSG00000164037	SLC9B1	protein_coding	-1.05719	0.531227	0.883963	41.249	-0.0802402	0.128152	-0.626134
ENSG00000147100	SLC16A2	protein_coding	-1.20888	0.531307	0.883963	17.5207	-0.273674	0.43717	-0.626013
ENSG00000169241	SLC50A1	protein_coding	-1.09541	0.531372	0.883963	12.6891	-0.131474	0.210051	-0.625914
ENSG00000231841	FAM192BP	processed_pseudogene	-1.08021	0.531376	0.883963	18.1548	-0.111316	0.177848	-0.625907
ENSG00000109390	NDUFC1	protein_coding	1.0718	0.531486	0.883963	17.741	0.100037	0.15987	0.625739
ENSG00000055950	MRPL43	protein_coding	-1.0783	0.531503	0.883963	18.7235	-0.108753	0.173806	-0.625713
ENSG00000113387	SUB1	protein_coding	-1.04835	0.531518	0.883963	204.629	-0.0681186	0.10887	-0.625691
ENSG00000057663	ATG5	protein_coding	-1.02844	0.531622	0.883963	318.084	-0.0404579	0.0646776	-0.625532
ENSG00000213131	YWHAZP4	processed_pseudogene	1.13193	0.531647	0.883963	9.72674	0.178782	0.285826	0.625494
ENSG00000105982	RNF32	protein_coding	1.14584	0.531705	0.883963	4.98288	0.196409	0.31405	0.625405
ENSG00000105792	CFAP69	protein_coding	-1.21195	0.53183	0.883963	35.3297	-0.277329	0.443574	-0.625214
ENSG00000125772	GPCPD1	protein_coding	-1.04876	0.53186	0.883963	673.086	-0.068683	0.109863	-0.625169
ENSG00000132466	ANKRD17	protein_coding	-1.02201	0.531863	0.883963	1059.99	-0.0314094	0.0502419	-0.625165
ENSG00000160908	ZNF394	protein_coding	-1.04492	0.531927	0.883963	77.1724	-0.0633865	0.101408	-0.625067
ENSG00000145982	FARS2	protein_coding	-1.02774	0.531959	0.883963	759.01	-0.0394783	0.0631635	-0.625018
ENSG00000174227	PIGG	protein_coding	1.03025	0.531963	0.883963	129.97	0.0429907	0.0687837	0.625013
ENSG00000104763	ASAH1	protein_coding	1.05206	0.532068	0.883977	556.115	0.0732179	0.117176	0.624852
ENSG00000042813	ZPBP	protein_coding	-1.24243	0.532084	0.883977	8.64648	-0.313159	0.501192	-0.624828
ENSG00000114544	SLC41A3	protein_coding	-1.05609	0.532335	0.884191	33.6685	-0.0787363	0.12609	-0.624446
ENSG00000121578	B4GALT4	protein_coding	-1.05098	0.532408	0.884191	60.0724	-0.0717367	0.114901	-0.624334
ENSG00000175110	MRPS22	protein_coding	1.05771	0.53252	0.884191	61.1826	0.0809478	0.12969	0.624164
ENSG00000105793	GTPBP10	protein_coding	-1.04341	0.532548	0.884191	98.2526	-0.0613063	0.0982282	-0.624121
ENSG00000266497	RDM1P2	unprocessed_pseudogene	1.16391	0.532558	0.884191	5.41279	0.218985	0.350878	0.624107
ENSG00000165240	ATP7A	protein_coding	-1.03643	0.532609	0.884191	182.871	-0.051629	0.082735	-0.624028
ENSG00000241472	PTPRG-AS1	processed_transcript	1.29575	0.53261	0.884191	5.61612	0.373786	0.598991	0.624026
ENSG00000138161	CUZD1	protein_coding	1.13103	0.532662	0.884191	5.51043	0.177641	0.284706	0.623947
ENSG00000128609	NDUFA5	protein_coding	-1.05793	0.5328	0.884327	62.9616	-0.0812422	0.130251	-0.623737
ENSG00000150990	DHX37	protein_coding	1.05221	0.532902	0.884403	36.6391	0.0734185	0.117737	0.623581
ENSG00000134987	WDR36	protein_coding	-1.04091	0.533168	0.884421	126.282	-0.057842	0.0928179	-0.623177
ENSG00000070444	MNT	protein_coding	1.06182	0.533181	0.884421	53.8427	0.0865408	0.138875	0.623158
ENSG00000250326	AC104596.1	antisense	-1.08314	0.533184	0.884421	35.5094	-0.115224	0.184905	-0.623153
ENSG00000111832	RWDD1	protein_coding	-1.07017	0.533186	0.884421	117.082	-0.097846	0.157019	-0.623149
ENSG00000118705	RPN2	protein_coding	1.02735	0.533203	0.884421	176.468	0.0389325	0.0624796	0.623124
ENSG00000126249	PDCD2L	protein_coding	1.13004	0.533251	0.884421	5.23826	0.176377	0.283086	0.623051
ENSG00000112218	GPR63	protein_coding	-1.14344	0.533309	0.884424	6.58832	-0.193385	0.310428	-0.622963
ENSG00000095777	MYO3A	protein_coding	-1.23502	0.533622	0.884573	15.3692	-0.304537	0.489227	-0.622486
ENSG00000053501	USE1	protein_coding	-1.12034	0.53368	0.884573	5.87377	-0.16394	0.263401	-0.622398
ENSG00000140525	FANCI	protein_coding	1.05453	0.533718	0.884573	60.3382	0.0765949	0.123075	0.622341
ENSG00000111641	NOP2	protein_coding	-1.05358	0.533783	0.884573	31.8838	-0.0753018	0.121017	-0.622241
ENSG00000179163	FUCA1	protein_coding	-1.0825	0.533823	0.884573	17.1312	-0.114369	0.183819	-0.62218
ENSG00000161996	WDR90	protein_coding	1.13667	0.533838	0.884573	9.36545	0.184817	0.297058	0.622158
ENSG00000247271	ZBED5-AS1	antisense	1.09229	0.53386	0.884573	27.0771	0.127362	0.204721	0.622125
ENSG00000133706	LARS	protein_coding	-1.03433	0.53387	0.884573	236.581	-0.0486934	0.0782714	-0.622109
ENSG00000148672	GLUD1	protein_coding	1.02669	0.533979	0.884573	216.239	0.0379937	0.0610886	0.621944
ENSG00000105699	LSR	protein_coding	-1.07934	0.533987	0.884573	22.403	-0.110153	0.177115	-0.621932
ENSG00000106153	CHCHD2	protein_coding	1.05407	0.534017	0.884573	50.0742	0.0759755	0.12217	0.621886
ENSG00000175581	MRPL48	protein_coding	-1.04339	0.534129	0.884666	51.3335	-0.0612778	0.0985625	-0.621715
ENSG00000105058	FAM32A	protein_coding	1.05419	0.534346	0.884727	36.8158	0.0761336	0.122522	0.621385
ENSG00000104613	INTS10	protein_coding	1.03505	0.534348	0.884727	176.094	0.0496939	0.0799732	0.621382
ENSG00000100146	SOX10	protein_coding	1.36838	0.534373	0.884727	9.11022	0.452472	0.728215	0.621345
ENSG00000079332	SAR1A	protein_coding	-1.03038	0.534391	0.884727	195.08	-0.0431706	0.0694824	-0.621317
ENSG00000111911	HINT3	protein_coding	-1.05217	0.53457	0.88493	67.5671	-0.0733675	0.118136	-0.621045
ENSG00000021300	PLEKHB1	protein_coding	1.10818	0.534796	0.884938	8.61146	0.148193	0.238751	0.620702
ENSG00000245552	AP000787.1	antisense	1.06044	0.534824	0.884938	41.0995	0.0846582	0.136401	0.620659
ENSG00000116898	MRPS15	protein_coding	1.06069	0.534936	0.884938	24.93	0.0850018	0.136992	0.620488
ENSG00000135686	KLHL36	protein_coding	1.04562	0.535007	0.884938	79.4908	0.0643562	0.103737	0.620381
ENSG00000004777	ARHGAP33	protein_coding	1.14207	0.535035	0.884938	6.20499	0.19165	0.308944	0.620338
ENSG00000214293	APTR	lincRNA	-1.10161	0.535054	0.884938	15.9168	-0.139619	0.225081	-0.620309
ENSG00000167613	LAIR1	protein_coding	1.06622	0.535088	0.884938	62.8614	0.0925109	0.149149	0.620258
ENSG00000104055	TGM5	protein_coding	-1.31047	0.535146	0.884938	39.5965	-0.39008	0.628988	-0.62017
ENSG00000213741	RPS29	protein_coding	-1.09213	0.535239	0.884938	104.621	-0.127141	0.205056	-0.620029
ENSG00000246596	AC139795.1	transcribed_unprocessed_pseudogene	-1.03731	0.535284	0.884938	125.817	-0.0528484	0.0852447	-0.619961
ENSG00000204623	ZNRD1ASP	transcribed_unitary_pseudogene	-1.04919	0.53531	0.884938	69.2578	-0.0692703	0.11174	-0.619921
ENSG00000180628	PCGF5	protein_coding	-1.0437	0.535354	0.884938	532.792	-0.0617113	0.0995578	-0.619854
ENSG00000167280	ENGASE	protein_coding	1.06389	0.535549	0.884938	44.1088	0.0893491	0.144214	0.619557
ENSG00000117834	SLC5A9	protein_coding	1.26956	0.535655	0.884938	6.02247	0.344329	0.55591	0.619397
ENSG00000169302	STK32A	protein_coding	1.32035	0.535781	0.884938	46.3132	0.400924	0.64748	0.619206
ENSG00000049246	PER3	protein_coding	-1.09354	0.535831	0.884938	222.811	-0.129012	0.208377	-0.619129
ENSG00000176700	SCAND2P	transcribed_unprocessed_pseudogene	1.0528	0.535864	0.884938	37.8185	0.0742337	0.11991	0.61908
ENSG00000111885	MAN1A1	protein_coding	-1.06423	0.535885	0.884938	445.807	-0.089814	0.145084	-0.619047
ENSG00000109771	LRP2BP	protein_coding	1.09617	0.535899	0.884938	12.1486	0.132473	0.214003	0.619026
ENSG00000104859	CLASRP	protein_coding	-1.05225	0.535992	0.884938	83.2981	-0.0734811	0.118731	-0.618886
ENSG00000185650	ZFP36L1	protein_coding	-1.04651	0.53601	0.884938	172.327	-0.0655889	0.105984	-0.618858
ENSG00000152382	TADA1	protein_coding	-1.05836	0.536055	0.884938	23.8969	-0.0818332	0.132247	-0.61879
ENSG00000100056	ESS2	protein_coding	1.06898	0.536056	0.884938	17.6931	0.0962287	0.155512	0.618788
ENSG00000099901	RANBP1	protein_coding	-1.07067	0.53607	0.884938	51.3488	-0.0985201	0.15922	-0.618766
ENSG00000099797	TECR	protein_coding	-1.06924	0.536087	0.884938	64.0943	-0.0965894	0.156107	-0.61874
ENSG00000213995	NAXD	protein_coding	1.04767	0.536128	0.884938	44.0705	0.0671848	0.108594	0.618679
ENSG00000118096	IFT46	protein_coding	-1.07707	0.536163	0.884938	17.2664	-0.107106	0.173135	-0.618626
ENSG00000153774	CFDP1	protein_coding	-1.02856	0.536257	0.884938	294.126	-0.040631	0.0656947	-0.618483
ENSG00000119203	CPSF3	protein_coding	1.03227	0.536402	0.884938	96.1442	0.0458268	0.0741218	0.618263
ENSG00000169251	NMD3	protein_coding	-1.04944	0.536422	0.884938	159.748	-0.0696175	0.112607	-0.618232
ENSG00000137216	TMEM63B	protein_coding	1.06663	0.536433	0.884938	53.8202	0.0930604	0.15053	0.618216
ENSG00000172239	PAIP1	protein_coding	-1.04194	0.536453	0.884938	90.3379	-0.0592774	0.0958892	-0.618186
ENSG00000196517	SLC6A9	protein_coding	1.25898	0.536467	0.884938	57.8098	0.332253	0.537484	0.618164
ENSG00000112414	ADGRG6	protein_coding	1.11038	0.536504	0.884938	169.903	0.15106	0.24439	0.618108
ENSG00000129103	SUMF2	protein_coding	1.04418	0.536597	0.884938	71.2919	0.0623691	0.100926	0.617968
ENSG00000168894	RNF181	protein_coding	1.09199	0.5366	0.884938	12.6552	0.126953	0.205439	0.617962
ENSG00000169981	ZNF35	protein_coding	-1.08091	0.536786	0.885028	16.1153	-0.112246	0.181722	-0.61768
ENSG00000183955	KMT5A	protein_coding	-1.05313	0.536874	0.885028	54.7924	-0.0746881	0.120943	-0.617546
ENSG00000232934	AL157786.1	antisense	-1.09037	0.536894	0.885028	7.24306	-0.124823	0.202137	-0.617517
ENSG00000183780	SLC35F3	protein_coding	1.12521	0.536925	0.885028	44.9113	0.170191	0.275627	0.617469
ENSG00000124126	PREX1	protein_coding	-1.05558	0.536949	0.885028	641.372	-0.0780327	0.126382	-0.617434
ENSG00000139323	POC1B	protein_coding	-1.03171	0.536993	0.885028	171.148	-0.0450372	0.0729505	-0.617366
ENSG00000240771	ARHGEF25	protein_coding	-1.33347	0.537144	0.885184	7.1685	-0.415191	0.672768	-0.617138
ENSG00000173599	PC	protein_coding	-1.10497	0.537351	0.885316	24.4191	-0.144005	0.233462	-0.616824
ENSG00000070756	PABPC1	protein_coding	1.04112	0.537359	0.885316	2148.71	0.0581327	0.094247	0.616812
ENSG00000146232	NFKBIE	protein_coding	-1.09604	0.537392	0.885316	25.268	-0.132306	0.214517	-0.616761
ENSG00000179477	ALOX12B	protein_coding	1.35376	0.537487	0.885322	30.5683	0.436973	0.70866	0.616618
ENSG00000256537	SMIM10L1	protein_coding	1.06383	0.537544	0.885322	25.0476	0.0892647	0.144785	0.616531
ENSG00000273819	ENPP7P7	unprocessed_pseudogene	1.1222	0.53763	0.885322	12.4877	0.166327	0.269835	0.616401
ENSG00000159763	PIP	protein_coding	1.49552	0.537738	0.885322	28.9327	0.580648	0.942247	0.616237
ENSG00000136888	ATP6V1G1	protein_coding	-1.05183	0.537793	0.885322	48.7818	-0.0728962	0.118308	-0.616154
ENSG00000226472	AC008013.1	transcribed_unprocessed_pseudogene	-1.3158	0.537829	0.885322	4.48237	-0.395945	0.642664	-0.616099
ENSG00000141750	STAC2	protein_coding	1.4119	0.537856	0.885322	20.8919	0.497634	0.80777	0.616058
ENSG00000223509	AC135983.2	transcribed_processed_pseudogene	-1.05512	0.537911	0.885322	43.1608	-0.0774138	0.125677	-0.615975
ENSG00000084710	EFR3B	protein_coding	1.25592	0.538052	0.885322	8.08771	0.328746	0.533885	0.615761
ENSG00000084092	NOA1	protein_coding	1.05475	0.538066	0.885322	35.046	0.0769071	0.124902	0.61574
ENSG00000086475	SEPHS1	protein_coding	1.0476	0.538095	0.885322	41.5742	0.067084	0.108956	0.615697
ENSG00000160055	TMEM234	protein_coding	1.06452	0.538173	0.885322	18.3509	0.0902039	0.146535	0.615578
ENSG00000164104	HMGB2	protein_coding	1.11021	0.538179	0.885322	32.0018	0.150835	0.245033	0.615568
ENSG00000145740	SLC30A5	protein_coding	-1.03316	0.538196	0.885322	91.7777	-0.0470593	0.0764518	-0.615543
ENSG00000189077	TMEM120A	protein_coding	1.08063	0.538267	0.885322	10.8556	0.111879	0.181788	0.615436
ENSG00000162104	ADCY9	protein_coding	-1.05022	0.538302	0.885322	147.823	-0.0706916	0.114874	-0.615383
ENSG00000253807	LINC01170	lincRNA	1.32185	0.538353	0.885322	20.0501	0.402556	0.654238	0.615306
ENSG00000152422	XRCC4	protein_coding	1.04497	0.538544	0.885487	263.833	0.063459	0.103183	0.615017
ENSG00000146576	C7orf26	protein_coding	-1.05701	0.538634	0.885487	25.6819	-0.0799923	0.130094	-0.61488
ENSG00000232104	RFX3-AS1	lincRNA	1.058	0.538664	0.885487	312.268	0.0813343	0.132286	0.614834
ENSG00000168724	DNAJC21	protein_coding	-1.0321	0.538679	0.885487	125.965	-0.0455883	0.07415	-0.614812
ENSG00000087586	AURKA	protein_coding	1.11332	0.538846	0.885644	6.79038	0.154867	0.251997	0.614558
ENSG00000163666	HESX1	protein_coding	1.14274	0.538887	0.885644	6.11978	0.192502	0.313267	0.614497
ENSG00000211448	DIO2	protein_coding	1.21173	0.53906	0.885749	142.492	0.277072	0.451085	0.614235
ENSG00000170889	RPS9	protein_coding	1.06817	0.539065	0.885749	193.053	0.0951364	0.154888	0.614228
ENSG00000163803	PLB1	protein_coding	-1.08286	0.539174	0.885749	61.7356	-0.114852	0.187037	-0.614062
ENSG00000108604	SMARCD2	protein_coding	1.04789	0.539196	0.885749	82.9026	0.067483	0.109902	0.614029
ENSG00000237461	AL359710.1	lincRNA	-1.0674	0.539233	0.885749	56.5004	-0.0941015	0.153266	-0.613974
ENSG00000120727	PAIP2	protein_coding	-1.04353	0.539534	0.886049	268.438	-0.0614679	0.100189	-0.613518
ENSG00000170677	SOCS6	protein_coding	-1.06142	0.539546	0.886049	73.1835	-0.0859984	0.140177	-0.6135
ENSG00000196659	TTC30B	protein_coding	1.10774	0.539584	0.886049	10.06	0.147614	0.240632	0.613443
ENSG00000233493	TMEM238	protein_coding	-1.17679	0.539762	0.886185	6.16442	-0.234862	0.383028	-0.613174
ENSG00000261824	LINC00662	lincRNA	1.04441	0.539779	0.886185	72.4668	0.0626865	0.102237	0.613147
ENSG00000091732	ZC3HC1	protein_coding	1.0626	0.539932	0.886343	21.314	0.0875957	0.142916	0.612916
ENSG00000166348	USP54	protein_coding	-1.06415	0.540042	0.886362	148.954	-0.0896991	0.146388	-0.61275
ENSG00000219481	NBPF1	protein_coding	1.08266	0.540091	0.886362	51.0754	0.114585	0.187024	0.612676
ENSG00000258017	AC011603.2	antisense	1.072	0.540113	0.886362	17.8548	0.10031	0.163733	0.612642
ENSG00000152223	EPG5	protein_coding	1.02395	0.540204	0.886399	340.604	0.0341439	0.0557448	0.612504
ENSG00000254682	AP002387.1	antisense	1.14172	0.540248	0.886399	5.50192	0.191211	0.312213	0.612438
ENSG00000167380	ZNF226	protein_coding	1.04848	0.540331	0.886442	33.88	0.0683045	0.111552	0.612313
ENSG00000109452	INPP4B	protein_coding	1.06377	0.540564	0.886664	1629.57	0.0891839	0.145735	0.61196
ENSG00000109084	TMEM97	protein_coding	1.21104	0.540617	0.886664	10.7227	0.276242	0.451465	0.61188
ENSG00000221944	TIGD1	protein_coding	1.07226	0.540648	0.886664	16.5087	0.100657	0.164517	0.611834
ENSG00000085382	HACE1	protein_coding	-1.03324	0.540691	0.886664	128.416	-0.047179	0.0771191	-0.611768
ENSG00000162852	CNST	protein_coding	-1.02816	0.54079	0.886728	340.405	-0.0400635	0.0655041	-0.611619
ENSG00000109846	CRYAB	protein_coding	1.37921	0.540861	0.886728	11.5085	0.463841	0.758514	0.611512
ENSG00000152642	GPD1L	protein_coding	1.0565	0.5409	0.886728	115.11	0.0792948	0.129683	0.611453
ENSG00000099917	MED15	protein_coding	-1.03968	0.540984	0.886747	261.535	-0.0561356	0.091826	-0.611326
ENSG00000177479	ARIH2	protein_coding	-1.03361	0.541024	0.886747	165.934	-0.0476957	0.0780278	-0.611265
ENSG00000025796	SEC63	protein_coding	-1.01941	0.541105	0.886788	303.836	-0.0277343	0.0453811	-0.611143
ENSG00000167110	GOLGA2	protein_coding	1.05346	0.541217	0.886834	96.5293	0.0751377	0.12298	0.610974
ENSG00000144134	RABL2A	protein_coding	-1.06499	0.541247	0.886834	26.9837	-0.0908392	0.14869	-0.610928
ENSG00000196542	SPTSSB	protein_coding	1.10463	0.54135	0.886834	85.3667	0.143561	0.235047	0.610773
ENSG00000145781	COMMD10	protein_coding	-1.03527	0.541359	0.886834	932.682	-0.050001	0.0818669	-0.610759
ENSG00000253745	AC091163.1	lincRNA	1.59278	0.541544	0.886897	7.59642	0.671551	1.10004	0.61048
ENSG00000181938	GINS3	protein_coding	-1.14444	0.541619	0.886897	7.9758	-0.194636	0.318884	-0.610366
ENSG00000087053	MTMR2	protein_coding	-1.03611	0.541663	0.886897	110.618	-0.0511762	0.0838541	-0.610301
ENSG00000257489	AC010203.1	transcribed_unprocessed_pseudogene	-1.09484	0.541714	0.886897	7.54564	-0.130722	0.214221	-0.610223
ENSG00000121274	TENT4B	protein_coding	1.04454	0.541722	0.886897	177.382	0.0628668	0.103025	0.610211
ENSG00000280953	LINC01163	lincRNA	1.08761	0.541874	0.886897	22.1736	0.121156	0.198622	0.609982
ENSG00000110931	CAMKK2	protein_coding	1.0552	0.541889	0.886897	93.7376	0.077522	0.127094	0.609958
ENSG00000182118	FAM89A	protein_coding	-1.0981	0.5419	0.886897	26.2291	-0.135003	0.221338	-0.609942
ENSG00000132623	ANKEF1	protein_coding	-1.08824	0.541912	0.886897	12.2897	-0.121997	0.200019	-0.609924
ENSG00000078140	UBE2K	protein_coding	-1.02482	0.541961	0.886897	441.034	-0.0353687	0.0579958	-0.60985
ENSG00000039650	PNKP	protein_coding	-1.05627	0.542052	0.886953	27.8817	-0.0789741	0.129527	-0.609713
ENSG00000168778	TCTN2	protein_coding	1.08889	0.542366	0.887375	18.6557	0.122859	0.201659	0.609239
ENSG00000164402	SEPT8	protein_coding	-1.07689	0.542462	0.887416	73.5377	-0.106878	0.17547	-0.609094
ENSG00000070501	POLB	protein_coding	-1.05361	0.542504	0.887416	60.277	-0.0753412	0.123707	-0.609031
ENSG00000197961	ZNF121	protein_coding	-1.03926	0.542561	0.887417	87.4577	-0.0555628	0.0912444	-0.608945
ENSG00000116133	DHCR24	protein_coding	1.13266	0.542619	0.887419	205.452	0.17972	0.295176	0.608857
ENSG00000132793	LPIN3	protein_coding	1.29744	0.542708	0.887472	30.9555	0.375662	0.617131	0.608724
ENSG00000070367	EXOC5	protein_coding	1.04301	0.542795	0.887522	211.354	0.0607546	0.0998281	0.608592
ENSG00000284461	AC027644.4	protein_coding	-1.07146	0.543019	0.887784	23.1477	-0.0995823	0.163718	-0.608254
ENSG00000198856	OSTC	protein_coding	-1.05982	0.543068	0.887784	80.7695	-0.0838259	0.137831	-0.60818
ENSG00000118507	AKAP7	protein_coding	1.0445	0.543204	0.887915	134.407	0.0628087	0.103308	0.607975
ENSG00000245768	AC092378.1	lincRNA	-1.15295	0.543308	0.887993	7.02716	-0.20533	0.337816	-0.607818
ENSG00000081189	MEF2C	protein_coding	1.08263	0.543521	0.888054	611.682	0.11454	0.188544	0.607497
ENSG00000129317	PUS7L	protein_coding	-1.04322	0.543554	0.888054	152.494	-0.0610408	0.100487	-0.607448
ENSG00000067606	PRKCZ	protein_coding	-1.06876	0.543568	0.888054	77.0501	-0.095932	0.157932	-0.607426
ENSG00000175806	MSRA	protein_coding	1.03113	0.543578	0.888054	329.7	0.0442262	0.0728108	0.607412
ENSG00000118900	UBN1	protein_coding	1.03661	0.543628	0.888054	120.738	0.05188	0.0854224	0.607335
ENSG00000139131	YARS2	protein_coding	-1.03914	0.543772	0.888197	62.9531	-0.0553908	0.0912355	-0.607118
ENSG00000281344	HELLPAR	macro_lncRNA	-1.10035	0.543877	0.888249	11.825	-0.137964	0.227304	-0.606961
ENSG00000141378	PTRH2	protein_coding	1.04722	0.544047	0.888249	40.3493	0.0665605	0.109708	0.606705
ENSG00000148218	ALAD	protein_coding	1.06105	0.544061	0.888249	32.4672	0.0854898	0.140913	0.606684
ENSG00000196388	INCA1	protein_coding	1.11741	0.544118	0.888249	6.21099	0.160165	0.264038	0.606598
ENSG00000203930	LINC00632	antisense	1.36267	0.544149	0.888249	10.407	0.44644	0.73603	0.606551
ENSG00000108602	ALDH3A1	protein_coding	1.37966	0.544151	0.888249	15.5722	0.464313	0.7655	0.606548
ENSG00000164488	DACT2	protein_coding	-1.37361	0.544223	0.888249	5.76295	-0.457975	0.755188	-0.606439
ENSG00000076513	ANKRD13A	protein_coding	1.03426	0.544256	0.888249	213.902	0.0486056	0.0801558	0.60639
ENSG00000234948	LINC01524	lincRNA	-1.16129	0.544365	0.888254	9.81914	-0.215734	0.355864	-0.606226
ENSG00000267528	AC008991.1	lincRNA	1.36867	0.544469	0.888254	16.2932	0.452774	0.747066	0.606069
ENSG00000249816	LINC00964	lincRNA	-1.25469	0.544471	0.888254	15.9155	-0.327328	0.540086	-0.606066
ENSG00000125686	MED1	protein_coding	-1.0273	0.544509	0.888254	126.578	-0.0388559	0.0641177	-0.606009
ENSG00000277778	PGM5P2	transcribed_unprocessed_pseudogene	-1.17569	0.544634	0.888254	22.5532	-0.233504	0.385435	-0.60582
ENSG00000235903	CPB2-AS1	antisense	-1.17195	0.544642	0.888254	6.06024	-0.228912	0.377862	-0.605808
ENSG00000198198	SZT2	protein_coding	1.03758	0.544654	0.888254	197.564	0.0532259	0.0878619	0.60579
ENSG00000137648	TMPRSS4	protein_coding	-1.40375	0.544821	0.888402	7.18844	-0.489288	0.808022	-0.605539
ENSG00000005961	ITGA2B	protein_coding	1.23399	0.544858	0.888402	57.3785	0.303328	0.500969	0.605483
ENSG00000269973	AC010969.2	lincRNA	1.08762	0.545011	0.888559	12.9188	0.121178	0.200211	0.605253
ENSG00000148925	BTBD10	protein_coding	-1.02707	0.545276	0.888735	248.046	-0.0385414	0.0637202	-0.604854
ENSG00000163399	ATP1A1	protein_coding	1.05252	0.545277	0.888735	407.88	0.0738506	0.122097	0.604852
ENSG00000253816	AC138866.1	unprocessed_pseudogene	1.11538	0.545288	0.888735	5.50525	0.157538	0.260464	0.604835
ENSG00000107404	DVL1	protein_coding	-1.07945	0.545519	0.888968	25.2568	-0.110299	0.182467	-0.604489
ENSG00000119408	NEK6	protein_coding	1.06936	0.545544	0.888968	136.229	0.0967536	0.160069	0.60445
ENSG00000156304	SCAF4	protein_coding	-1.02541	0.545619	0.888969	272.123	-0.0362041	0.0599071	-0.604338
ENSG00000100836	PABPN1	protein_coding	1.06616	0.545658	0.888969	15.8528	0.092426	0.152953	0.604279
ENSG00000153237	CCDC148	protein_coding	1.13796	0.545728	0.888991	20.4941	0.186452	0.308607	0.604174
ENSG00000225614	ZNF469	protein_coding	1.14013	0.546011	0.889268	9.21351	0.1892	0.313376	0.603748
ENSG00000139044	B4GALNT3	protein_coding	-1.11174	0.546011	0.889268	97.5317	-0.152817	0.253114	-0.603748
ENSG00000248559	AC109454.2	antisense	-1.11584	0.546079	0.889286	5.76428	-0.158124	0.261948	-0.603647
ENSG00000133056	PIK3C2B	protein_coding	-1.0499	0.546205	0.889357	164.142	-0.0702497	0.116412	-0.603456
ENSG00000124496	TRERF1	protein_coding	-1.0335	0.54631	0.889357	452.746	-0.0475367	0.0787945	-0.603299
ENSG00000226688	ENTPD1-AS1	antisense	1.03704	0.54631	0.889357	245.483	0.0524654	0.0869641	0.603299
ENSG00000122565	CBX3	protein_coding	-1.04397	0.546348	0.889357	133.519	-0.0620849	0.102919	-0.603241
ENSG00000136280	CCM2	protein_coding	1.03785	0.546639	0.889738	349.148	0.0535987	0.0889156	0.602804
ENSG00000198791	CNOT7	protein_coding	-1.0374	0.546756	0.889836	107.555	-0.0529763	0.0879087	-0.602629
ENSG00000099994	SUSD2	protein_coding	1.26209	0.546876	0.88994	12.8879	0.335811	0.557411	0.602448
ENSG00000204991	SPIRE2	protein_coding	1.13171	0.546935	0.889944	10.5725	0.178499	0.296333	0.602359
ENSG00000196233	LCOR	protein_coding	-1.02812	0.547185	0.890147	599.305	-0.0400138	0.0664701	-0.601983
ENSG00000170836	PPM1D	protein_coding	-1.03898	0.547278	0.890147	87.6681	-0.0551685	0.0916657	-0.601844
ENSG00000113621	TXNDC15	protein_coding	-1.04909	0.547287	0.890147	87.9641	-0.0691322	0.11487	-0.601831
ENSG00000253980	AC010609.1	antisense	-1.09557	0.547287	0.890147	8.3156	-0.131685	0.218807	-0.601831
ENSG00000101236	RNF24	protein_coding	1.05221	0.54738	0.890207	175.46	0.0734247	0.122031	0.601691
ENSG00000163166	IWS1	protein_coding	1.02866	0.547531	0.890361	224.719	0.0407637	0.0677741	0.601464
ENSG00000174744	BRMS1	protein_coding	-1.06835	0.547661	0.890461	19.9153	-0.0953784	0.158629	-0.601268
ENSG00000225217	HSPA7	unprocessed_pseudogene	1.14696	0.547749	0.890461	18.6195	0.197815	0.329068	0.601136
ENSG00000115353	TACR1	protein_coding	1.16772	0.547763	0.890461	51.7367	0.223698	0.372138	0.601116
ENSG00000007080	CCDC124	protein_coding	-1.10184	0.54793	0.890642	9.80138	-0.139915	0.232856	-0.600864
ENSG00000179912	R3HDM2	protein_coding	-1.03668	0.548074	0.890704	383.879	-0.0519676	0.0865191	-0.600648
ENSG00000100462	PRMT5	protein_coding	1.08403	0.548113	0.890704	15.0794	0.116406	0.193819	0.60059
ENSG00000103647	CORO2B	protein_coding	-1.15679	0.54814	0.890704	32.2861	-0.210122	0.349883	-0.60055
ENSG00000251474	RPL32P3	transcribed_unprocessed_pseudogene	1.03741	0.54823	0.890704	84.2114	0.0529928	0.0882604	0.600415
ENSG00000162804	SNED1	protein_coding	-1.0799	0.548319	0.890704	217.448	-0.110901	0.184748	-0.600281
ENSG00000102401	ARMCX3	protein_coding	1.06176	0.54838	0.890704	31.9418	0.0864629	0.144059	0.60019
ENSG00000243181	AC087343.1	processed_pseudogene	-1.16188	0.548428	0.890704	7.29329	-0.216467	0.360707	-0.600118
ENSG00000143851	PTPN7	protein_coding	1.07242	0.548512	0.890704	22.742	0.100865	0.168111	0.599991
ENSG00000187554	TLR5	protein_coding	1.07134	0.548606	0.890704	31.4935	0.0994117	0.165728	0.59985
ENSG00000100614	PPM1A	protein_coding	-1.04632	0.548617	0.890704	415.664	-0.0653243	0.108904	-0.599833
ENSG00000180488	MIGA1	protein_coding	-1.02773	0.548648	0.890704	149.312	-0.0394598	0.0657897	-0.599787
ENSG00000179240	GVQW3	protein_coding	-1.08158	0.548674	0.890704	9.74983	-0.113142	0.188649	-0.599749
ENSG00000100485	SOS2	protein_coding	1.02798	0.548745	0.890704	407.627	0.0398152	0.0663985	0.599641
ENSG00000011198	ABHD5	protein_coding	-1.09963	0.548762	0.890704	262.679	-0.137024	0.228518	-0.599617
ENSG00000229212	AC044860.1	transcribed_unprocessed_pseudogene	-1.27895	0.549088	0.891141	4.53715	-0.354965	0.592469	-0.599128
ENSG00000130299	GTPBP3	protein_coding	1.11064	0.549224	0.891164	7.57612	0.151392	0.252774	0.598923
ENSG00000181817	LSM10	protein_coding	1.09242	0.549252	0.891164	6.90949	0.127533	0.212952	0.598882
ENSG00000210195	MT-TT	Mt_tRNA	-1.13372	0.549295	0.891164	8.1279	-0.181067	0.302375	-0.598817
ENSG00000126870	WDR60	protein_coding	-1.04346	0.54933	0.891164	105.779	-0.0613803	0.102512	-0.598764
ENSG00000163541	SUCLG1	protein_coding	1.03138	0.549385	0.891164	115.261	0.0445754	0.0744559	0.598682
ENSG00000198727	MT-CYB	protein_coding	-1.09527	0.549476	0.891211	487.577	-0.131286	0.219342	-0.598546
ENSG00000102316	MAGED2	protein_coding	1.06329	0.549552	0.891211	28.6695	0.0885388	0.147952	0.598431
ENSG00000015285	WAS	protein_coding	-1.04098	0.549656	0.891211	42.9977	-0.057938	0.0968417	-0.598276
ENSG00000239998	LILRA2	protein_coding	1.08376	0.549696	0.891211	26.0072	0.116046	0.193987	0.598215
ENSG00000134440	NARS	protein_coding	1.03557	0.549738	0.891211	117.071	0.0504257	0.0843024	0.598153
ENSG00000231389	HLA-DPA1	protein_coding	-1.07163	0.54985	0.891211	282.507	-0.0998113	0.166913	-0.597985
ENSG00000160111	CPAMD8	protein_coding	1.15528	0.549965	0.891211	9.6583	0.208242	0.34834	0.597813
ENSG00000198783	ZNF830	protein_coding	-1.07129	0.549975	0.891211	15.6331	-0.0993505	0.166194	-0.597798
ENSG00000198924	DCLRE1A	protein_coding	1.07413	0.550071	0.891211	17.8261	0.103173	0.17263	0.597653
ENSG00000166171	DPCD	protein_coding	-1.11148	0.550126	0.891211	8.01058	-0.152482	0.25517	-0.597571
ENSG00000173391	OLR1	protein_coding	-1.20709	0.550225	0.891211	38.21	-0.271535	0.454511	-0.597423
ENSG00000198482	ZNF808	protein_coding	-1.04245	0.550407	0.891211	46.8427	-0.0599818	0.100447	-0.597151
ENSG00000131730	CKMT2	protein_coding	1.19291	0.550418	0.891211	6.02871	0.254489	0.426185	0.597133
ENSG00000118473	SGIP1	protein_coding	-1.08131	0.550434	0.891211	113.882	-0.112777	0.188872	-0.59711
ENSG00000224186	C5orf66	antisense	1.10003	0.550436	0.891211	16.2205	0.13754	0.230345	0.597106
ENSG00000145990	GFOD1	protein_coding	1.05983	0.550467	0.891211	244.578	0.0838346	0.140412	0.59706
ENSG00000142687	KIAA0319L	protein_coding	1.03042	0.550536	0.891211	322.36	0.0432378	0.0724304	0.596957
ENSG00000242082	SLC5A4-AS1	antisense	1.19183	0.550548	0.891211	7.85257	0.253179	0.424129	0.596939
ENSG00000105852	PON3	protein_coding	1.33679	0.550585	0.891211	33.1876	0.418768	0.701591	0.596883
ENSG00000112559	MDFI	protein_coding	1.36401	0.550596	0.891211	7.83626	0.447859	0.750349	0.596867
ENSG00000169826	CSGALNACT2	protein_coding	-1.03886	0.550662	0.891211	386.869	-0.055004	0.0921697	-0.596768
ENSG00000245146	MALINC1	antisense	-1.11739	0.550677	0.891211	5.26827	-0.160129	0.268338	-0.596746
ENSG00000167721	TSR1	protein_coding	-1.05173	0.55078	0.891211	52.2618	-0.0727626	0.121964	-0.596591
ENSG00000032219	ARID4A	protein_coding	-1.02367	0.550838	0.891211	300.643	-0.0337474	0.0565752	-0.596505
ENSG00000188580	NKAIN2	protein_coding	-1.14766	0.550966	0.891211	51.0381	-0.198695	0.333206	-0.596314
ENSG00000164808	SPIDR	protein_coding	1.03468	0.551085	0.891211	1155.32	0.0491783	0.0824952	0.596134
ENSG00000144895	EIF2A	protein_coding	-1.04479	0.551203	0.891211	167.4	-0.0632115	0.106067	-0.595958
ENSG00000048162	NOP16	protein_coding	-1.11559	0.551242	0.891211	8.65591	-0.157807	0.264822	-0.595899
ENSG00000230084	AC006059.1	antisense	1.09732	0.551253	0.891211	30.931	0.133983	0.224847	0.595884
ENSG00000129657	SEC14L1	protein_coding	1.06235	0.551286	0.891211	281.143	0.0872655	0.146459	0.595834
ENSG00000132613	MTSS1L	protein_coding	-1.09894	0.551392	0.891211	52.5675	-0.136114	0.228504	-0.595676
ENSG00000117266	CDK18	protein_coding	-1.11322	0.5515	0.891211	8.96879	-0.154737	0.259838	-0.595514
ENSG00000260658	AC138305.1	lincRNA	1.21064	0.551504	0.891211	189.872	0.275775	0.463093	0.595507
ENSG00000220785	MTMR9LP	transcribed_unprocessed_pseudogene	1.2496	0.551577	0.891211	6.1029	0.321469	0.539924	0.595398
ENSG00000100242	SUN2	protein_coding	1.05042	0.551628	0.891211	239.666	0.0709645	0.119204	0.595322
ENSG00000139372	TDG	protein_coding	-1.03904	0.551742	0.891211	66.7727	-0.0552515	0.0928359	-0.595152
ENSG00000184254	ALDH1A3	protein_coding	1.3512	0.551746	0.891211	9.57408	0.434237	0.729633	0.595145
ENSG00000227718	AC016730.1	lincRNA	1.36004	0.55182	0.891211	6.52141	0.443649	0.745585	0.595034
ENSG00000106078	COBL	protein_coding	1.13435	0.551838	0.891211	402.241	0.18186	0.305642	0.595009
ENSG00000173898	SPTBN2	protein_coding	1.21606	0.551869	0.891211	276.676	0.28221	0.474333	0.594961
ENSG00000184584	TMEM173	protein_coding	1.05377	0.55187	0.891211	34.893	0.0755571	0.126995	0.594961
ENSG00000128487	SPECC1	protein_coding	1.06716	0.551881	0.891211	91.2511	0.0937822	0.157632	0.594943
ENSG00000185250	PPIL6	protein_coding	-1.1519	0.551892	0.891211	11.9988	-0.204021	0.342935	-0.594927
ENSG00000137411	VARS2	protein_coding	1.07418	0.551907	0.891211	18.3336	0.103231	0.173525	0.594905
ENSG00000124688	MAD2L1BP	protein_coding	-1.11494	0.552096	0.891425	6.22703	-0.156965	0.263975	-0.594622
ENSG00000171914	TLN2	protein_coding	1.08714	0.552202	0.891504	150.475	0.12054	0.20277	0.594464
ENSG00000091483	FH	protein_coding	1.04527	0.552284	0.891513	47.2728	0.0638791	0.107479	0.594342
ENSG00000182836	PLCXD3	protein_coding	1.33028	0.552321	0.891513	17.577	0.411733	0.692819	0.594286
ENSG00000214860	EVPLL	protein_coding	-1.36098	0.552449	0.89161	4.87623	-0.444646	0.748443	-0.594094
ENSG00000089063	TMEM230	protein_coding	1.03988	0.552494	0.89161	59.6642	0.0564106	0.094963	0.594027
ENSG00000162645	GBP2	protein_coding	-1.07702	0.552587	0.89161	322.299	-0.107051	0.180255	-0.593888
ENSG00000125485	DDX31	protein_coding	-1.03543	0.552619	0.89161	109.892	-0.0502342	0.0845922	-0.59384
ENSG00000132589	FLOT2	protein_coding	-1.0404	0.552837	0.89161	112.146	-0.0571424	0.0962781	-0.593514
ENSG00000182310	SPACA6	protein_coding	-1.12033	0.552848	0.89161	16.5165	-0.16393	0.27621	-0.593498
ENSG00000108588	CCDC47	protein_coding	1.03273	0.552856	0.89161	117.907	0.0464652	0.078292	0.593486
ENSG00000110076	NRXN2	protein_coding	1.15954	0.552869	0.89161	4.60075	0.213549	0.359833	0.593467
ENSG00000180574	EIF2S3B	protein_coding	-1.12115	0.552891	0.89161	17.3692	-0.164985	0.278018	-0.593433
ENSG00000213906	LTB4R2	protein_coding	1.13251	0.553081	0.891615	10.5115	0.179528	0.302668	0.59315
ENSG00000115232	ITGA4	protein_coding	-1.06513	0.55313	0.891615	1464.83	-0.0910316	0.153491	-0.593076
ENSG00000141905	NFIC	protein_coding	1.08351	0.553159	0.891615	222.438	0.11571	0.195116	0.593034
ENSG00000170485	NPAS2	protein_coding	1.1087	0.553174	0.891615	121.467	0.148866	0.251035	0.593011
ENSG00000166845	C18orf54	protein_coding	1.07916	0.553178	0.891615	15.3313	0.109913	0.18535	0.593005
ENSG00000180357	ZNF609	protein_coding	1.03874	0.553293	0.891685	550.658	0.0548301	0.0924882	0.592833
ENSG00000135547	HEY2	protein_coding	-1.33915	0.553335	0.891685	5.56029	-0.421322	0.710768	-0.59277
ENSG00000138801	PAPSS1	protein_coding	-1.03799	0.55344	0.891764	245.826	-0.0537951	0.0907761	-0.592613
ENSG00000125245	GPR18	protein_coding	-1.08728	0.553743	0.892051	7.77708	-0.120718	0.20386	-0.592161
ENSG00000050438	SLC4A8	protein_coding	1.04991	0.553777	0.892051	47.3826	0.0702684	0.118675	0.592109
ENSG00000164074	ABHD18	protein_coding	-1.03079	0.553823	0.892051	121.28	-0.043748	0.0738935	-0.592041
ENSG00000170909	OSCAR	protein_coding	1.10169	0.553845	0.892051	11.4127	0.139717	0.236005	0.592008
ENSG00000010295	IFFO1	protein_coding	1.05119	0.554048	0.892287	50.7885	0.0720295	0.121732	0.591705
ENSG00000125618	PAX8	protein_coding	-1.20058	0.554171	0.892297	8.52734	-0.263737	0.445862	-0.591522
ENSG00000169188	APEX2	protein_coding	1.07859	0.554212	0.892297	12.1471	0.10915	0.184543	0.59146
ENSG00000175334	BANF1	protein_coding	-1.08497	0.554421	0.892297	8.79267	-0.117661	0.199037	-0.591149
ENSG00000103888	CEMIP	protein_coding	1.1207	0.554433	0.892297	71.8295	0.164395	0.278103	0.59113
ENSG00000147082	CCNB3	protein_coding	-1.1317	0.554449	0.892297	4.7413	-0.178492	0.301962	-0.591107
ENSG00000148153	INIP	protein_coding	1.03216	0.55447	0.892297	62.0314	0.0456661	0.0772593	0.591075
ENSG00000110871	COQ5	protein_coding	1.07157	0.554485	0.892297	23.7398	0.0997201	0.168716	0.591053
ENSG00000197136	PCNX3	protein_coding	1.05402	0.554621	0.892297	56.8131	0.0759028	0.128464	0.59085
ENSG00000165025	SYK	protein_coding	-1.03928	0.554659	0.892297	448.344	-0.055589	0.0940921	-0.590793
ENSG00000148339	SLC25A25	protein_coding	1.06327	0.554664	0.892297	40.3206	0.0885027	0.149805	0.590785
ENSG00000257497	AC121761.1	antisense	-1.10194	0.554679	0.892297	9.03245	-0.140051	0.237067	-0.590764
ENSG00000154978	VOPP1	protein_coding	-1.0441	0.554826	0.892365	431.14	-0.0622626	0.105433	-0.590544
ENSG00000273291	AC092042.3	protein_coding	1.3121	0.554835	0.892365	7.39785	0.391879	0.663604	0.590531
ENSG00000105643	ARRDC2	protein_coding	1.03694	0.554906	0.892388	56.4267	0.0523386	0.0886457	0.590425
ENSG00000189229	AC069277.1	lincRNA	-1.17464	0.554967	0.892396	8.4486	-0.232216	0.393364	-0.590333
ENSG00000127952	STYXL1	protein_coding	1.06783	0.55504	0.892422	36.9354	0.0946866	0.160425	0.590225
ENSG00000169714	CNBP	protein_coding	1.04131	0.555267	0.892696	608.578	0.0583996	0.0990015	0.589886
ENSG00000073605	GSDMB	protein_coding	1.05884	0.555383	0.89279	43.7003	0.082491	0.139883	0.589714
ENSG00000248019	FAM13A-AS1	antisense	1.03333	0.555721	0.892886	154.004	0.0473057	0.0802868	0.589209
ENSG00000173163	COMMD1	protein_coding	-1.02465	0.55575	0.892886	307.896	-0.0351318	0.0596297	-0.589166
ENSG00000157985	AGAP1	protein_coding	-1.09418	0.555819	0.892886	550.626	-0.129844	0.220424	-0.589063
ENSG00000102309	PIN4	protein_coding	-1.05877	0.555844	0.892886	70.6612	-0.0823855	0.139867	-0.589026
ENSG00000182504	CEP97	protein_coding	-1.04204	0.555918	0.892886	57.6534	-0.0594148	0.100889	-0.588915
ENSG00000232528	AL109809.1	transcribed_unitary_pseudogene	-1.12864	0.556029	0.892886	8.59179	-0.17459	0.296544	-0.58875
ENSG00000174804	FZD4	protein_coding	1.30089	0.556125	0.892886	39.5586	0.379498	0.644738	0.588608
ENSG00000117114	ADGRL2	protein_coding	1.14665	0.556134	0.892886	232.851	0.197431	0.335429	0.588594
ENSG00000226145	KRT16P6	transcribed_unprocessed_pseudogene	-1.35651	0.556242	0.892886	21.4598	-0.439899	0.747579	-0.588432
ENSG00000146147	MLIP	protein_coding	1.18434	0.556243	0.892886	46.6493	0.244083	0.414804	0.58843
ENSG00000166439	RNF169	protein_coding	1.02381	0.556267	0.892886	309.898	0.0339414	0.0576846	0.588395
ENSG00000119487	MAPKAP1	protein_coding	1.01759	0.556268	0.892886	552.088	0.0251509	0.042745	0.588393
ENSG00000065989	PDE4A	protein_coding	1.07697	0.556277	0.892886	24.6312	0.106974	0.181811	0.588381
ENSG00000127527	EPS15L1	protein_coding	-1.04262	0.55631	0.892886	171.314	-0.0602193	0.102356	-0.588332
ENSG00000065526	SPEN	protein_coding	1.0235	0.556318	0.892886	412.631	0.0335078	0.0569552	0.58832
ENSG00000143390	RFX5	protein_coding	-1.04614	0.556384	0.892886	51.205	-0.0650742	0.110629	-0.588221
ENSG00000166682	TMPRSS5	protein_coding	1.10421	0.556445	0.892886	13.5184	0.14301	0.24316	0.588129
ENSG00000138735	PDE5A	protein_coding	-1.13019	0.556464	0.892886	156.582	-0.176569	0.300236	-0.588102
ENSG00000116815	CD58	protein_coding	-1.058	0.556599	0.893012	174.214	-0.0813368	0.138351	-0.5879
ENSG00000168003	SLC3A2	protein_coding	1.05569	0.556705	0.893089	42.3791	0.0781928	0.133039	0.587743
ENSG00000254670	AC084859.1	lincRNA	-1.35892	0.556793	0.89314	5.00389	-0.442457	0.752976	-0.587612
ENSG00000103549	RNF40	protein_coding	-1.04094	0.556889	0.893152	78.6904	-0.0578802	0.0985247	-0.587469
ENSG00000105321	CCDC9	protein_coding	-1.07273	0.556914	0.893152	36.1263	-0.101282	0.172415	-0.587431
ENSG00000197355	UAP1L1	protein_coding	1.10307	0.557043	0.893174	11.3517	0.14152	0.240992	0.587239
ENSG00000102786	INTS6	protein_coding	-1.041	0.557164	0.893174	394.96	-0.0579768	0.0987581	-0.587059
ENSG00000167981	ZNF597	protein_coding	1.07789	0.557224	0.893174	11.4889	0.108213	0.184358	0.586969
ENSG00000132692	BCAN	protein_coding	-1.37642	0.557291	0.893174	7.0704	-0.460916	0.78538	-0.58687
ENSG00000146070	PLA2G7	protein_coding	1.12709	0.557291	0.893174	35.9428	0.1726	0.294103	0.586869
ENSG00000154305	MIA3	protein_coding	-1.02737	0.557366	0.893174	213.92	-0.0389572	0.066394	-0.586758
ENSG00000237187	NR2F1-AS1	antisense	1.17447	0.55746	0.893174	32.2182	0.23201	0.395505	0.586618
ENSG00000182050	MGAT4C	protein_coding	-1.22831	0.557567	0.893174	9.58738	-0.296678	0.505879	-0.586459
ENSG00000101856	PGRMC1	protein_coding	-1.13465	0.55777	0.893174	76.0749	-0.182247	0.310919	-0.586157
ENSG00000065135	GNAI3	protein_coding	1.04653	0.558048	0.893174	342.142	0.0656177	0.112024	0.585744
ENSG00000130227	XPO7	protein_coding	1.02528	0.55809	0.893174	288.434	0.0360177	0.0614971	0.58568
ENSG00000260007	AC107871.1	protein_coding	1.07413	0.558199	0.893174	9.29395	0.103174	0.17621	0.585518
ENSG00000138085	ATRAID	protein_coding	1.05534	0.558209	0.893174	27.2633	0.0777076	0.132719	0.585504
ENSG00000268895	A1BG-AS1	antisense	-1.0964	0.558358	0.893174	6.33616	-0.132779	0.226863	-0.585283
ENSG00000125954	CHURC1-FNTB	protein_coding	1.0557	0.558403	0.893174	45.4284	0.0782	0.133626	0.585215
ENSG00000111144	LTA4H	protein_coding	1.05926	0.558404	0.893174	223.712	0.0830589	0.141929	0.585213
ENSG00000174600	CMKLR1	protein_coding	1.10836	0.558483	0.893174	56.0888	0.148421	0.25367	0.585096
ENSG00000204103	MAFB	protein_coding	1.09201	0.558548	0.893174	119.15	0.126982	0.217064	0.585
ENSG00000158445	KCNB1	protein_coding	1.24718	0.558551	0.893174	14.9255	0.318675	0.544748	0.584996
ENSG00000136011	STAB2	protein_coding	1.3056	0.558557	0.893174	10.7303	0.38471	0.65764	0.584986
ENSG00000141564	RPTOR	protein_coding	1.03382	0.558573	0.893174	485.445	0.0479865	0.0820334	0.584962
ENSG00000130311	DDA1	protein_coding	1.07315	0.55859	0.893174	13.2879	0.101853	0.174126	0.584938
ENSG00000108684	ASIC2	protein_coding	-1.21711	0.558647	0.893174	11.572	-0.283463	0.484674	-0.584853
ENSG00000173171	MTX1	protein_coding	1.07795	0.558861	0.893174	9.16197	0.108294	0.185265	0.584534
ENSG00000272647	AC005020.2	protein_coding	-1.14168	0.558947	0.893174	10.5684	-0.191153	0.32709	-0.584407
ENSG00000166199	ALKBH3	protein_coding	1.04078	0.55897	0.893174	74.6906	0.0576692	0.0986857	0.584372
ENSG00000177885	GRB2	protein_coding	-1.0348	0.558982	0.893174	355.999	-0.049349	0.0844506	-0.584354
ENSG00000148842	CNNM2	protein_coding	-1.05341	0.559007	0.893174	132.747	-0.0750638	0.128464	-0.584316
ENSG00000272305	AC096887.1	protein_coding	-1.09446	0.559116	0.893174	26.1504	-0.130222	0.222924	-0.584155
ENSG00000007350	TKTL1	protein_coding	1.10553	0.559209	0.893174	5.97613	0.144742	0.247838	0.584017
ENSG00000215375	MYL5	protein_coding	-1.11267	0.559252	0.893174	8.69983	-0.154031	0.263773	-0.583952
ENSG00000123415	SMUG1	protein_coding	1.08809	0.559303	0.893174	69.6014	0.121796	0.208599	0.583878
ENSG00000143420	ENSA	protein_coding	1.03475	0.559364	0.893174	213.725	0.0492776	0.0844103	0.583787
ENSG00000173212	MAB21L3	protein_coding	-1.21759	0.559428	0.893174	16.8392	-0.284028	0.486606	-0.583691
ENSG00000261208	AL365475.1	processed_pseudogene	-1.13837	0.559499	0.893174	14.5503	-0.186971	0.320382	-0.583586
ENSG00000226241	Z75746.1	processed_pseudogene	1.19517	0.55952	0.893174	4.66842	0.25722	0.440781	0.583554
ENSG00000102901	CENPT	protein_coding	-1.0649	0.559545	0.893174	65.6864	-0.0907131	0.155459	-0.583517
ENSG00000257337	AC068888.1	antisense	-1.09714	0.559627	0.893174	19.6749	-0.133743	0.22925	-0.583395
ENSG00000139625	MAP3K12	protein_coding	1.05045	0.559656	0.893174	25.2598	0.0710039	0.121717	0.583352
ENSG00000090924	PLEKHG2	protein_coding	1.06802	0.559693	0.893174	20.7232	0.0949444	0.162772	0.583298
ENSG00000226608	FTLP3	processed_pseudogene	-1.11372	0.559711	0.893174	7.47765	-0.155382	0.266397	-0.583271
ENSG00000232973	CYP1B1-AS1	antisense	-1.09845	0.559774	0.893174	92.0135	-0.135473	0.232302	-0.583178
ENSG00000101152	DNAJC5	protein_coding	1.04303	0.559776	0.893174	182.667	0.0607793	0.104221	0.583175
ENSG00000213903	LTB4R	protein_coding	1.06185	0.559796	0.893174	82.5397	0.0865743	0.148461	0.583144
ENSG00000007933	FMO3	protein_coding	-1.36191	0.559798	0.893174	4.91857	-0.445637	0.764199	-0.583142
ENSG00000141552	ANAPC11	protein_coding	1.12155	0.559801	0.893174	7.30656	0.165491	0.283795	0.583136
ENSG00000118307	CASC1	protein_coding	-1.14794	0.559828	0.893174	9.4486	-0.199041	0.341352	-0.583096
ENSG00000198642	KLHL9	protein_coding	1.051	0.559852	0.893174	64.6143	0.0717661	0.123085	0.583061
ENSG00000184588	PDE4B	protein_coding	1.11187	0.559872	0.893174	756.051	0.152992	0.262408	0.583031
ENSG00000143442	POGZ	protein_coding	-1.02302	0.559911	0.893174	268.966	-0.0328341	0.0563216	-0.582974
ENSG00000172113	NME6	protein_coding	1.07046	0.559941	0.893174	13.4775	0.098236	0.168522	0.582929
ENSG00000105483	CARD8	protein_coding	1.03335	0.559951	0.893174	304.887	0.0473244	0.0811859	0.582914
ENSG00000154930	ACSS1	protein_coding	1.03936	0.560024	0.893174	85.5999	0.0556938	0.0955616	0.582805
ENSG00000167969	ECI1	protein_coding	1.07664	0.56006	0.893174	16.5607	0.106535	0.182814	0.582752
ENSG00000110171	TRIM3	protein_coding	-1.07009	0.560155	0.893174	23.4997	-0.0977316	0.167747	-0.582611
ENSG00000189129	PLAC9	protein_coding	-1.33668	0.560184	0.893174	11.8138	-0.418658	0.718642	-0.582568
ENSG00000011485	PPP5C	protein_coding	1.04969	0.560193	0.893174	70.8801	0.06996	0.120092	0.582554
ENSG00000088205	DDX18	protein_coding	-1.0356	0.560224	0.893174	125.982	-0.0504646	0.0866332	-0.582509
ENSG00000075539	FRYL	protein_coding	1.02383	0.560321	0.893174	1025.21	0.0339694	0.0583302	0.582364
ENSG00000146263	MMS22L	protein_coding	-1.03745	0.560335	0.893174	174.986	-0.0530425	0.0910844	-0.582344
ENSG00000138674	SEC31A	protein_coding	1.02139	0.560535	0.893344	439.118	0.0305318	0.0524559	0.582047
ENSG00000147124	ZNF41	protein_coding	1.04216	0.560555	0.893344	54.928	0.0595747	0.102359	0.582017
ENSG00000075234	TTC38	protein_coding	1.07481	0.560852	0.893554	30.5764	0.104077	0.178957	0.581577
ENSG00000164024	METAP1	protein_coding	-1.03116	0.560878	0.893554	170.112	-0.0442673	0.0761211	-0.581538
ENSG00000198952	SMG5	protein_coding	1.04341	0.561021	0.893554	130.041	0.0613081	0.105463	0.581326
ENSG00000050327	ARHGEF5	protein_coding	1.11474	0.561025	0.893554	42.5704	0.156704	0.269565	0.58132
ENSG00000264230	ANXA8L1	protein_coding	1.18308	0.56103	0.893554	135.778	0.242544	0.417235	0.581312
ENSG00000266094	RASSF5	protein_coding	1.04242	0.561161	0.893554	301.972	0.0599357	0.103139	0.581118
ENSG00000251388	AC079380.1	lincRNA	1.33126	0.561275	0.893554	8.44943	0.412795	0.710552	0.580949
ENSG00000214087	ARL16	protein_coding	1.08608	0.561366	0.893554	18.9511	0.119129	0.205107	0.580814
ENSG00000108256	NUFIP2	protein_coding	1.01732	0.561521	0.893554	335.829	0.0247754	0.0426733	0.580583
ENSG00000101444	AHCY	protein_coding	1.08232	0.561526	0.893554	11.7097	0.114122	0.196568	0.580576
ENSG00000180116	C12orf40	protein_coding	-1.07429	0.561563	0.893554	12.94	-0.103383	0.178086	-0.580522
ENSG00000077684	JADE1	protein_coding	-1.0315	0.561592	0.893554	142.861	-0.0447461	0.0770849	-0.580479
ENSG00000197601	FAR1	protein_coding	-1.03836	0.561652	0.893554	451.075	-0.0543023	0.093562	-0.580389
ENSG00000128311	TST	protein_coding	-1.14689	0.561711	0.893554	5.30653	-0.197723	0.340724	-0.580302
ENSG00000134001	EIF2S1	protein_coding	1.0338	0.561743	0.893554	114.547	0.0479581	0.0826501	0.580255
ENSG00000118257	NRP2	protein_coding	1.09405	0.561832	0.893554	66.5514	0.129684	0.223546	0.580122
ENSG00000113924	HGD	protein_coding	1.13814	0.561887	0.893554	13.3661	0.186673	0.321828	0.580041
ENSG00000120925	RNF170	protein_coding	1.03825	0.561965	0.893554	75.6887	0.0541543	0.0933816	0.579925
ENSG00000198837	DENND4B	protein_coding	1.05611	0.561989	0.893554	84.5795	0.0787655	0.135828	0.57989
ENSG00000186184	POLR1D	protein_coding	-1.02913	0.562084	0.893554	152.258	-0.0414315	0.0714646	-0.579748
ENSG00000105193	RPS16	protein_coding	-1.06417	0.562244	0.893554	178.395	-0.0897312	0.154839	-0.579512
ENSG00000269713	NBPF9	protein_coding	1.04381	0.562269	0.893554	55.8604	0.0618561	0.106745	0.579474
ENSG00000205485	AC004980.1	transcribed_unprocessed_pseudogene	1.04821	0.562295	0.893554	585.313	0.0679339	0.117242	0.579435
ENSG00000165487	MICU2	protein_coding	-1.02247	0.562319	0.893554	338.645	-0.0320644	0.0553407	-0.5794
ENSG00000224853	LINC00393	lincRNA	1.20289	0.562548	0.893554	22.842	0.266505	0.460237	0.57906
ENSG00000233654	AC108047.1	antisense	-1.115	0.562646	0.893554	11.0338	-0.157042	0.271268	-0.578916
ENSG00000142494	SLC47A1	protein_coding	1.14859	0.562711	0.893554	24.1129	0.199869	0.345305	0.57882
ENSG00000197362	ZNF786	protein_coding	-1.0564	0.562719	0.893554	25.7195	-0.0791548	0.136755	-0.578808
ENSG00000238184	CD81-AS1	antisense	-1.09861	0.562733	0.893554	13.0952	-0.135673	0.234409	-0.578787
ENSG00000104518	GSDMD	protein_coding	1.04926	0.562749	0.893554	34.5937	0.0693747	0.119867	0.578763
ENSG00000258441	LINC00641	processed_transcript	-1.04351	0.562782	0.893554	59.6766	-0.0614478	0.10618	-0.578714
ENSG00000258561	AL359232.1	lincRNA	-1.04278	0.562929	0.893554	145.471	-0.0604314	0.104463	-0.578496
ENSG00000174839	DENND6A	protein_coding	1.02617	0.56294	0.893554	240.818	0.0372704	0.0644281	0.57848
ENSG00000197548	ATG7	protein_coding	1.03572	0.562952	0.893554	845.433	0.0506397	0.0875419	0.578462
ENSG00000204305	AGER	protein_coding	1.0629	0.562962	0.893554	15.9445	0.0880004	0.152132	0.578447
ENSG00000185989	RASA3	protein_coding	1.06285	0.562989	0.893554	576.758	0.0879365	0.152032	0.578407
ENSG00000136933	RABEPK	protein_coding	1.06339	0.563008	0.893554	32.611	0.0886705	0.153309	0.578379
ENSG00000228395	AL356481.1	antisense	-1.10467	0.563014	0.893554	6.35987	-0.143621	0.24832	-0.578371
ENSG00000243199	AC115223.1	processed_pseudogene	-1.08592	0.563021	0.893554	15.1507	-0.118914	0.205606	-0.57836
ENSG00000151240	DIP2C	protein_coding	1.06435	0.563095	0.893554	273.336	0.0899663	0.155583	0.578251
ENSG00000170584	NUDCD2	protein_coding	1.07579	0.563102	0.893554	16.3334	0.105398	0.182274	0.578241
ENSG00000134248	LAMTOR5	protein_coding	1.072	0.563118	0.893554	12.7266	0.100303	0.17347	0.578216
ENSG00000187609	EXD3	protein_coding	1.07516	0.56313	0.893554	49.1111	0.104556	0.180831	0.578198
ENSG00000138382	METTL5	protein_coding	1.06561	0.563323	0.893626	23.1279	0.0916846	0.158648	0.577912
ENSG00000255036	STRA6LP	processed_transcript	1.05914	0.563328	0.893626	15.9039	0.0828934	0.143438	0.577906
ENSG00000198888	MT-ND1	protein_coding	-1.09092	0.563346	0.893626	680.761	-0.125542	0.217246	-0.577879
ENSG00000166436	TRIM66	protein_coding	-1.04871	0.563508	0.893793	136.725	-0.0686112	0.118779	-0.577639
ENSG00000166337	TAF10	protein_coding	1.06492	0.563642	0.89387	19.4389	0.0907468	0.157153	0.577441
ENSG00000116212	LRRC42	protein_coding	-1.071	0.56367	0.89387	18.4538	-0.0989563	0.171383	-0.577399
ENSG00000072163	LIMS2	protein_coding	1.20921	0.563798	0.893897	30.1015	0.27406	0.474801	0.577209
ENSG00000156687	UNC5D	protein_coding	1.24037	0.563801	0.893897	7.32911	0.310767	0.5384	0.577205
ENSG00000105771	SMG9	protein_coding	-1.04923	0.563904	0.89397	46.0204	-0.0693243	0.120135	-0.577053
ENSG00000164647	STEAP1	protein_coding	1.34198	0.564112	0.894091	6.45919	0.424359	0.735783	0.576745
ENSG00000136908	DPM2	protein_coding	-1.08559	0.564112	0.894091	7.28248	-0.118478	0.205425	-0.576744
ENSG00000143614	GATAD2B	protein_coding	-1.033	0.564186	0.894091	408.572	-0.0468446	0.0812379	-0.576635
ENSG00000068400	GRIPAP1	protein_coding	1.04611	0.564208	0.894091	58.773	0.0650281	0.112778	0.576603
ENSG00000180448	ARHGAP45	protein_coding	-1.023	0.564518	0.894493	233.82	-0.032809	0.0569459	-0.576144
ENSG00000267041	ZNF850	protein_coding	-1.08083	0.564662	0.894631	12.5285	-0.112137	0.194705	-0.575931
ENSG00000111726	CMAS	protein_coding	1.04566	0.56476	0.894697	53.1804	0.064413	0.11187	0.575785
ENSG00000149781	FERMT3	protein_coding	1.0645	0.564941	0.894888	71.9823	0.0901741	0.156683	0.575518
ENSG00000260083	MIR762HG	antisense	-1.0991	0.565094	0.894888	8.78597	-0.136323	0.236963	-0.575291
ENSG00000198435	NRARP	protein_coding	1.2769	0.565107	0.894888	6.92915	0.352645	0.613006	0.575272
ENSG00000120913	PDLIM2	protein_coding	1.07501	0.565154	0.894888	22.0422	0.104344	0.181404	0.575203
ENSG00000116337	AMPD2	protein_coding	1.06725	0.565165	0.894888	60.9384	0.0938945	0.163242	0.575186
ENSG00000149476	TKFC	protein_coding	1.06906	0.56523	0.8949	19.1333	0.0963469	0.167533	0.575091
ENSG00000237356	AL365295.1	processed_transcript	-1.05062	0.565307	0.894932	206.042	-0.0712406	0.123902	-0.574977
ENSG00000112651	MRPL2	protein_coding	1.0801	0.565423	0.895025	10.6284	0.111167	0.193399	0.574806
ENSG00000154122	ANKH	protein_coding	-1.03344	0.565509	0.895072	465.707	-0.0474574	0.082581	-0.574678
ENSG00000137500	CCDC90B	protein_coding	-1.04416	0.565615	0.895149	87.4761	-0.0623473	0.10852	-0.574522
ENSG00000117602	RCAN3	protein_coding	-1.04631	0.56578	0.89532	285.044	-0.0653061	0.113719	-0.574277
ENSG00000100271	TTLL1	protein_coding	-1.08709	0.565931	0.895348	10.1342	-0.120467	0.209853	-0.574054
ENSG00000105122	RASAL3	protein_coding	-1.03438	0.565987	0.895348	61.5611	-0.0487651	0.0849608	-0.573972
ENSG00000064270	ATP2C2	protein_coding	-1.18588	0.566043	0.895348	86.0709	-0.245954	0.428575	-0.573888
ENSG00000105928	GSDME	protein_coding	1.18883	0.566141	0.895348	5.17202	0.249538	0.434929	0.573744
ENSG00000085465	OVGP1	protein_coding	1.08447	0.566174	0.895348	9.93535	0.116996	0.203934	0.573695
ENSG00000167723	TRPV3	protein_coding	-1.17225	0.566187	0.895348	34.8847	-0.229285	0.399676	-0.573676
ENSG00000138722	MMRN1	protein_coding	1.14282	0.566196	0.895348	71.231	0.192601	0.335738	0.573663
ENSG00000101082	SLA2	protein_coding	-1.08662	0.566305	0.8954	45.8273	-0.119849	0.208977	-0.573503
ENSG00000131127	ZNF141	protein_coding	1.03298	0.566424	0.8954	150.633	0.0468081	0.0816431	0.573325
ENSG00000078804	TP53INP2	protein_coding	-1.13447	0.566434	0.8954	18.3352	-0.182022	0.317492	-0.573311
ENSG00000163636	PSMD6	protein_coding	-1.03808	0.566574	0.8954	82.3675	-0.0539129	0.0940717	-0.573105
ENSG00000143862	ARL8A	protein_coding	-1.04527	0.566601	0.8954	34.681	-0.0638821	0.111475	-0.573065
ENSG00000173406	DAB1	protein_coding	-1.11043	0.566612	0.8954	160.932	-0.15112	0.263712	-0.573048
ENSG00000176209	SMIM19	protein_coding	-1.07194	0.566671	0.8954	24.6865	-0.10023	0.174933	-0.572961
ENSG00000165868	HSPA12A	protein_coding	1.15116	0.566689	0.8954	54.4937	0.203088	0.35447	0.572934
ENSG00000168702	LRP1B	protein_coding	1.11182	0.566741	0.8954	161.237	0.152921	0.266944	0.572857
ENSG00000224334	AP000357.1	processed_pseudogene	1.10055	0.566848	0.89544	6.94127	0.138219	0.241347	0.5727
ENSG00000043093	DCUN1D1	protein_coding	-1.03887	0.566881	0.89544	142.549	-0.0550219	0.0960827	-0.572652
ENSG00000120658	ENOX1	protein_coding	1.111	0.567039	0.8956	55.8732	0.151859	0.265294	0.572418
ENSG00000100330	MTMR3	protein_coding	1.03055	0.567293	0.895793	473.163	0.0434078	0.075882	0.572043
ENSG00000100601	ALKBH1	protein_coding	-1.04187	0.567357	0.895793	51.0722	-0.0591778	0.103467	-0.571948
ENSG00000237773	AC073332.1	antisense	-1.10239	0.567368	0.895793	5.97453	-0.140641	0.245905	-0.571933
ENSG00000279727	LINC02033	lincRNA	1.11128	0.567447	0.895793	4.78839	0.152216	0.266198	0.571815
ENSG00000179933	C14orf119	protein_coding	1.06769	0.567583	0.895793	16.0577	0.0944889	0.165302	0.571615
ENSG00000157368	IL34	protein_coding	1.14586	0.567594	0.895793	93.8673	0.196432	0.343655	0.571598
ENSG00000147099	HDAC8	protein_coding	1.02641	0.567646	0.895793	374.852	0.0376112	0.0658089	0.571521
ENSG00000251247	ZNF345	protein_coding	-1.04593	0.567652	0.895793	43.3808	-0.0647849	0.113357	-0.571513
ENSG00000051382	PIK3CB	protein_coding	1.02616	0.56777	0.895793	381.246	0.0372561	0.0652083	0.571339
ENSG00000131023	LATS1	protein_coding	1.02018	0.567782	0.895793	198.929	0.0288276	0.0504578	0.571321
ENSG00000151929	BAG3	protein_coding	1.05541	0.56785	0.895793	54.5068	0.0778072	0.136212	0.571221
ENSG00000171222	SCAND1	protein_coding	1.09997	0.567857	0.895793	7.40139	0.137461	0.240648	0.57121
ENSG00000234665	AL512625.3	lincRNA	-1.25838	0.567902	0.895793	9.29717	-0.331563	0.580523	-0.571145
ENSG00000125952	MAX	protein_coding	-1.03237	0.568003	0.895864	302.581	-0.0459612	0.0804932	-0.570995
ENSG00000100612	DHRS7	protein_coding	1.03856	0.568448	0.896216	46.6682	0.0545797	0.0956969	0.570339
ENSG00000224609	HSD52	processed_transcript	1.40079	0.568451	0.896216	4.47577	0.48624	0.852552	0.570335
ENSG00000119729	RHOQ	protein_coding	1.04545	0.568518	0.896216	275.163	0.0641233	0.112451	0.570235
ENSG00000189068	VSTM1	protein_coding	-1.1706	0.568615	0.896216	6.97798	-0.227247	0.398615	-0.570092
ENSG00000177565	TBL1XR1	protein_coding	-1.02993	0.568642	0.896216	1107.31	-0.0425509	0.0746437	-0.570053
ENSG00000102103	PQBP1	protein_coding	1.07247	0.568719	0.896216	14.4754	0.100942	0.17711	0.569939
ENSG00000001497	LAS1L	protein_coding	-1.04929	0.568835	0.896216	43.8465	-0.0694168	0.121834	-0.569768
ENSG00000175221	MED16	protein_coding	1.08326	0.568851	0.896216	27.3422	0.115383	0.202516	0.569744
ENSG00000279594	AL049780.3	TEC	1.12383	0.568852	0.896216	6.03406	0.168418	0.295604	0.569742
ENSG00000108666	C17orf75	protein_coding	1.06256	0.568936	0.896216	17.9278	0.0875418	0.153685	0.569619
ENSG00000183060	LYSMD4	protein_coding	1.06682	0.56907	0.896216	40.5779	0.0933174	0.163881	0.569422
ENSG00000274925	ZKSCAN2-DT	lincRNA	1.09642	0.569077	0.896216	7.33146	0.132807	0.233235	0.569411
ENSG00000263818	RDM1P5	transcribed_processed_pseudogene	1.14633	0.56909	0.896216	13.083	0.197028	0.346033	0.569393
ENSG00000269293	ZSCAN16-AS1	antisense	-1.06711	0.569141	0.896216	17.9674	-0.0937062	0.164594	-0.569318
ENSG00000125863	MKKS	protein_coding	-1.04971	0.569187	0.896216	62.5349	-0.0699843	0.122941	-0.56925
ENSG00000148773	MKI67	protein_coding	1.11153	0.569228	0.896216	36.3037	0.152552	0.268016	0.569189
ENSG00000273270	AC090114.2	lincRNA	1.09913	0.569248	0.896216	11.5713	0.136356	0.239574	0.569159
ENSG00000135144	DTX1	protein_coding	1.08678	0.569252	0.896216	15.8923	0.120061	0.210947	0.569154
ENSG00000131844	MCCC2	protein_coding	-1.02405	0.569348	0.896277	150.34	-0.0342819	0.0602481	-0.569012
ENSG00000143545	RAB13	protein_coding	1.15077	0.569405	0.896278	14.1778	0.202606	0.356119	0.568928
ENSG00000170464	DNAJC18	protein_coding	1.09159	0.569565	0.896336	14.8719	0.126426	0.222311	0.568693
ENSG00000106635	BCL7B	protein_coding	-1.04936	0.569578	0.896336	55.7104	-0.0695036	0.122221	-0.568673
ENSG00000268163	AC004076.1	protein_coding	1.10958	0.569672	0.896336	13.0042	0.15002	0.263871	0.568535
ENSG00000130558	OLFM1	protein_coding	1.15577	0.569685	0.896336	12.3606	0.208852	0.367363	0.568516
ENSG00000157214	STEAP2	protein_coding	1.23314	0.569744	0.896336	44.2937	0.302337	0.531882	0.568428
ENSG00000166173	LARP6	protein_coding	-1.33451	0.569833	0.896336	6.88062	-0.416311	0.732558	-0.568298
ENSG00000233009	NALCN-AS1	antisense	1.15128	0.569841	0.896336	9.77383	0.203241	0.357639	0.568285
ENSG00000103740	ACSBG1	protein_coding	1.23555	0.570004	0.896481	142.923	0.305149	0.537191	0.568045
ENSG00000197905	TEAD4	protein_coding	1.31696	0.570048	0.896481	20.0724	0.397214	0.699343	0.567981
ENSG00000182158	CREB3L2	protein_coding	-1.04298	0.570127	0.896516	178.689	-0.0607056	0.106902	-0.567865
ENSG00000198945	L3MBTL3	protein_coding	1.03391	0.570192	0.896529	183	0.0481059	0.084728	0.567769
ENSG00000166938	DIS3L	protein_coding	-1.03453	0.570349	0.896685	70.6496	-0.0489778	0.0862987	-0.567538
ENSG00000167637	ZNF283	protein_coding	-1.04912	0.570611	0.897008	43.7188	-0.0691863	0.121989	-0.567152
ENSG00000121440	PDZRN3	protein_coding	1.20921	0.570881	0.897177	272.888	0.274063	0.483565	0.566754
ENSG00000255202	AL049629.1	antisense	1.32407	0.570908	0.897177	10.3411	0.404981	0.714611	0.566715
ENSG00000186868	MAPT	protein_coding	1.14219	0.570935	0.897177	34.7157	0.191798	0.338462	0.566675
ENSG00000075188	NUP37	protein_coding	1.05288	0.570975	0.897177	35.869	0.074347	0.131212	0.566616
ENSG00000187837	HIST1H1C	protein_coding	1.09136	0.571194	0.897177	24.71	0.126124	0.222718	0.566294
ENSG00000122033	MTIF3	protein_coding	1.04017	0.571304	0.897177	57.7976	0.0568183	0.100362	0.566132
ENSG00000010671	BTK	protein_coding	1.05142	0.571346	0.897177	67.6135	0.0723373	0.127788	0.566071
ENSG00000233261	FAM238A	transcribed_unprocessed_pseudogene	-1.08677	0.571488	0.897177	6.73534	-0.120046	0.212148	-0.565862
ENSG00000253608	AC022915.2	antisense	1.32213	0.571501	0.897177	5.01813	0.402862	0.711969	0.565842
ENSG00000155959	VBP1	protein_coding	-1.04549	0.571506	0.897177	40.5121	-0.0641735	0.113414	-0.565835
ENSG00000095015	MAP3K1	protein_coding	1.03576	0.571596	0.897177	1639.01	0.0506842	0.0895951	0.565703
ENSG00000168785	TSPAN5	protein_coding	-1.03772	0.571681	0.897177	380.027	-0.0534211	0.094454	-0.565578
ENSG00000124256	ZBP1	protein_coding	1.07139	0.571686	0.897177	21.9115	0.0994879	0.175907	0.565571
ENSG00000125835	SNRPB	protein_coding	1.05785	0.571737	0.897177	37.1935	0.081135	0.143476	0.565495
ENSG00000267523	AC008735.2	antisense	-1.09891	0.571744	0.897177	7.94292	-0.136078	0.240639	-0.565485
ENSG00000106554	CHCHD3	protein_coding	-1.02833	0.571771	0.897177	471.718	-0.0403056	0.0712811	-0.565446
ENSG00000004975	DVL2	protein_coding	-1.06545	0.571843	0.897177	18.9752	-0.0914694	0.161796	-0.565339
ENSG00000176087	SLC35A4	protein_coding	1.045	0.571889	0.897177	33.8026	0.0635019	0.112339	0.565271
ENSG00000156500	FAM122C	protein_coding	1.0411	0.571919	0.897177	39.1348	0.0581053	0.1028	0.565227
ENSG00000186314	PRELID2	protein_coding	-1.07055	0.571953	0.897177	145.94	-0.0983513	0.174019	-0.565177
ENSG00000196151	WDSUB1	protein_coding	-1.04659	0.571988	0.897177	84.6114	-0.0657007	0.116258	-0.565126
ENSG00000141127	PRPSAP2	protein_coding	-1.03601	0.572027	0.897177	79.0191	-0.0510401	0.0903254	-0.565069
ENSG00000123342	MMP19	protein_coding	1.22423	0.572082	0.897177	5.85798	0.29187	0.516595	0.564988
ENSG00000173960	UBXN2A	protein_coding	1.04051	0.572106	0.897177	72.9914	0.0572896	0.101406	0.564953
ENSG00000263006	ROCK1P1	transcribed_unprocessed_pseudogene	-1.08808	0.572145	0.897177	10.13	-0.121779	0.215578	-0.564896
ENSG00000171368	TPPP	protein_coding	1.14151	0.572385	0.897455	22.5045	0.19094	0.33822	0.564543
ENSG00000073711	PPP2R3A	protein_coding	1.07753	0.572475	0.897455	438.478	0.107729	0.19087	0.56441
ENSG00000145864	GABRB2	protein_coding	-1.29482	0.572493	0.897455	5.89249	-0.372751	0.660456	-0.564384
ENSG00000240038	AMY2B	protein_coding	1.05065	0.572604	0.89754	104.073	0.0712856	0.126344	0.564221
ENSG00000022976	ZNF839	protein_coding	-1.04935	0.572845	0.897824	50.378	-0.0694978	0.123252	-0.563866
ENSG00000179715	PCED1B	protein_coding	1.04524	0.572948	0.897824	460.395	0.0638326	0.113236	0.563714
ENSG00000126461	SCAF1	protein_coding	1.05823	0.573064	0.897824	67.8092	0.0816507	0.144888	0.563545
ENSG00000111145	ELK3	protein_coding	1.03679	0.57307	0.897824	160.479	0.0521232	0.092493	0.563536
ENSG00000205710	C17orf107	protein_coding	1.13911	0.573097	0.897824	6.89515	0.187913	0.333476	0.563497
ENSG00000226380	AC016831.1	lincRNA	-1.05513	0.573163	0.897824	250.41	-0.0774171	0.137411	-0.563399
ENSG00000138376	BARD1	protein_coding	-1.04707	0.573189	0.897824	168.86	-0.0663578	0.117789	-0.563361
ENSG00000075303	SLC25A40	protein_coding	1.04472	0.573247	0.897824	89.5701	0.0631228	0.112064	0.563276
ENSG00000155961	RAB39B	protein_coding	1.08939	0.573311	0.897824	5.36668	0.123514	0.219314	0.563182
ENSG00000178878	APOLD1	protein_coding	1.07573	0.573491	0.897824	54.9279	0.105313	0.187085	0.562918
ENSG00000120733	KDM3B	protein_coding	1.0211	0.573505	0.897824	355.041	0.0301206	0.05351	0.562897
ENSG00000166428	PLD4	protein_coding	-1.10547	0.573512	0.897824	5.97162	-0.144658	0.256993	-0.562887
ENSG00000174373	RALGAPA1	protein_coding	-1.0308	0.573782	0.897824	708.218	-0.043763	0.0778022	-0.56249
ENSG00000119599	DCAF4	protein_coding	-1.06461	0.573836	0.897824	25.7851	-0.0903294	0.160611	-0.562411
ENSG00000185522	LMNTD2	protein_coding	1.17933	0.573878	0.897824	5.06309	0.237972	0.423175	0.562349
ENSG00000149292	TTC12	protein_coding	-1.03804	0.573885	0.897824	127.204	-0.053856	0.0957714	-0.562339
ENSG00000149639	SOGA1	protein_coding	1.06187	0.573923	0.897824	131.452	0.086602	0.154019	0.562283
ENSG00000238164	TNFRSF14-AS1	antisense	1.0826	0.574014	0.897824	11.8082	0.114504	0.20369	0.562149
ENSG00000163170	BOLA3	protein_coding	-1.13705	0.57403	0.897824	4.44306	-0.18529	0.329624	-0.562126
ENSG00000251405	AC016571.1	sense_overlapping	-1.10085	0.574035	0.897824	5.93125	-0.138615	0.246594	-0.562119
ENSG00000227372	TP73-AS1	transcribed_unitary_pseudogene	-1.07103	0.574057	0.897824	13.552	-0.0990008	0.176131	-0.562086
ENSG00000138629	UBL7	protein_coding	1.07348	0.574136	0.897824	14.4608	0.102294	0.182027	0.56197
ENSG00000236021	AL359265.3	antisense	1.12481	0.574151	0.897824	9.56508	0.169675	0.30194	0.561949
ENSG00000140853	NLRC5	protein_coding	1.05257	0.574155	0.897824	369.54	0.0739145	0.131534	0.561943
ENSG00000117748	RPA2	protein_coding	1.04406	0.574245	0.897838	43.2737	0.0622048	0.110722	0.561811
ENSG00000081014	AP4E1	protein_coding	-1.02727	0.574279	0.897838	206.328	-0.0388167	0.0690983	-0.561761
