## Supplemental Tables for "RNA-Seq analysis identifies novel roles for the primary cilia gene *SPAG17* and the *SOX9* locus non-coding RNAs in systemic sclerosis" (part 2 of 3)

### Sheet: ST1 PBMC DEG (continued)
gene_id	symbol	gene_biotype	FoldChange (SSc/Control)	pval	qval	baseMean	log2FoldChange	lfcSE	stat
ENSG00000189046	ALKBH2	protein_coding	-1.13845	0.574395	0.897932	6.44972	-0.187072	0.333111	-0.56159
ENSG00000165935	SMCO2	protein_coding	-1.29546	0.574468	0.897956	4.69587	-0.373466	0.665141	-0.561483
ENSG00000127928	GNGT1	protein_coding	1.38978	0.574572	0.89803	5.0212	0.474852	0.84594	0.561331
ENSG00000272196	HIST2H2AA4	protein_coding	-1.12747	0.574661	0.898079	5.48244	-0.173087	0.308422	-0.561201
ENSG00000189079	ARID2	protein_coding	-1.02491	0.574736	0.898107	642.774	-0.0354915	0.0632546	-0.561091
ENSG00000132718	SYT11	protein_coding	1.06432	0.574848	0.898187	30.2495	0.0899296	0.160323	0.560926
ENSG00000157741	UBN2	protein_coding	-1.02811	0.574941	0.898187	309.488	-0.039997	0.0713227	-0.56079
ENSG00000083067	TRPM3	protein_coding	1.17177	0.574962	0.898187	20.6173	0.228692	0.407825	0.560759
ENSG00000130224	LRCH2	protein_coding	1.29085	0.575064	0.898187	12.953	0.368326	0.65701	0.560609
ENSG00000198521	ZNF43	protein_coding	-1.0491	0.575106	0.898187	94.9121	-0.0691559	0.123372	-0.560547
ENSG00000122432	SPATA1	protein_coding	-1.08944	0.575135	0.898187	11.6494	-0.123591	0.2205	-0.560505
ENSG00000234719	NPIPB2	protein_coding	1.20517	0.575187	0.898187	7.46338	0.269233	0.480406	0.560429
ENSG00000167005	NUDT21	protein_coding	-1.03308	0.575245	0.898188	118.351	-0.0469549	0.0837965	-0.560344
ENSG00000147684	NDUFB9	protein_coding	-1.04684	0.575403	0.898344	51.8147	-0.0660355	0.117897	-0.560112
ENSG00000166783	MARF1	protein_coding	-1.02063	0.575513	0.898344	298.117	-0.0294661	0.0526225	-0.559951
ENSG00000167468	GPX4	protein_coding	1.06247	0.575516	0.898344	107.632	0.0874236	0.156128	0.559946
ENSG00000129460	NGDN	protein_coding	-1.04607	0.575639	0.898447	42.1153	-0.0649847	0.116093	-0.559766
ENSG00000176681	LRRC37A	protein_coding	-1.11079	0.575703	0.898458	14.7548	-0.151584	0.270844	-0.559672
ENSG00000236432	AC097662.1	antisense	-1.07709	0.576013	0.898853	16.2817	-0.107137	0.191583	-0.559217
ENSG00000254024	AP001207.3	antisense	1.31792	0.576116	0.898924	35.2016	0.398266	0.712375	0.559067
ENSG00000142192	APP	protein_coding	1.03106	0.57625	0.899044	686.892	0.0441343	0.0789704	0.558871
ENSG00000177058	SLC38A9	protein_coding	-1.0336	0.576362	0.89911	167.975	-0.0476731	0.0853277	-0.558706
ENSG00000155307	SAMSN1	protein_coding	1.10381	0.576456	0.89911	822.073	0.142498	0.255113	0.558569
ENSG00000198826	ARHGAP11A	protein_coding	1.07013	0.576464	0.89911	19.7411	0.0977906	0.175077	0.558557
ENSG00000111186	WNT5B	protein_coding	-1.10439	0.576537	0.899135	34.5547	-0.143253	0.256519	-0.55845
ENSG00000146535	GNA12	protein_coding	-1.05507	0.576813	0.899475	152.166	-0.077337	0.138585	-0.558046
ENSG00000237037	NDUFA6-DT	processed_transcript	-1.05325	0.577401	0.900304	39.9796	-0.074842	0.134322	-0.557184
ENSG00000112078	KCTD20	protein_coding	1.0339	0.577529	0.900415	241.937	0.048092	0.0863416	0.556997
ENSG00000171843	MLLT3	protein_coding	1.04694	0.577768	0.900698	617.96	0.0661834	0.118896	0.556647
ENSG00000249631	AC005699.1	lincRNA	-1.1262	0.577969	0.90086	7.00223	-0.17146	0.308186	-0.556353
ENSG00000117724	CENPF	protein_coding	1.0843	0.577987	0.90086	33.1483	0.116763	0.209882	0.556328
ENSG00000198556	ZNF789	protein_coding	-1.05886	0.578204	0.900939	24.5674	-0.0825068	0.148391	-0.55601
ENSG00000166402	TUB	protein_coding	1.12623	0.578332	0.900939	16.4095	0.171503	0.308557	0.555822
ENSG00000234614	C2CD4D-AS1	antisense	-1.11338	0.578364	0.900939	13.3753	-0.154942	0.278785	-0.555775
ENSG00000087087	SRRT	protein_coding	-1.04515	0.578388	0.900939	106.281	-0.0637056	0.114632	-0.55574
ENSG00000255468	AP001107.9	antisense	1.10554	0.57846	0.900939	11.3737	0.144746	0.260506	0.555635
ENSG00000148498	PARD3	protein_coding	1.10178	0.5786	0.900939	1686.11	0.13983	0.251751	0.555431
ENSG00000204899	MZT1	protein_coding	-1.05891	0.578623	0.900939	29.7445	-0.0825862	0.148698	-0.555397
ENSG00000183137	CEP57L1	protein_coding	1.0421	0.578627	0.900939	66.5575	0.0594877	0.107109	0.555391
ENSG00000111110	PPM1H	protein_coding	-1.06536	0.57866	0.900939	55.4053	-0.0913428	0.16448	-0.555343
ENSG00000276490	AL583836.1	protein_coding	-1.33654	0.578662	0.900939	8.34654	-0.418508	0.753606	-0.55534
ENSG00000236532	LINC01695	lincRNA	1.20451	0.578668	0.900939	28.601	0.268444	0.483394	0.555332
ENSG00000149657	LSM14B	protein_coding	-1.04774	0.578812	0.901074	34.8959	-0.0672824	0.121203	-0.555121
ENSG00000182362	YBEY	protein_coding	1.10066	0.578882	0.901094	9.16157	0.138363	0.249294	0.555019
ENSG00000166575	TMEM135	protein_coding	-1.039	0.579225	0.901479	332.088	-0.0551903	0.0995284	-0.554518
ENSG00000149483	TMEM138	protein_coding	-1.05657	0.579244	0.901479	25.4464	-0.0793842	0.143166	-0.55449
ENSG00000259943	AL050341.2	antisense	1.10602	0.5794	0.901632	6.30092	0.145381	0.262297	0.554262
ENSG00000238221	AL139095.4	antisense	-1.10293	0.579617	0.901785	6.89505	-0.141335	0.255143	-0.553944
ENSG00000184208	C22orf46	protein_coding	-1.10334	0.579631	0.901785	9.7302	-0.141883	0.256142	-0.553923
ENSG00000090565	RAB11FIP3	protein_coding	-1.05573	0.57967	0.901785	82.9337	-0.0782464	0.141273	-0.553868
ENSG00000170468	RIOX1	protein_coding	-1.07566	0.579789	0.901798	7.77366	-0.105218	0.19003	-0.553693
ENSG00000010072	SPRTN	protein_coding	-1.05367	0.579793	0.901798	27.9235	-0.0754287	0.13623	-0.553687
ENSG00000177600	RPLP2	protein_coding	-1.06775	0.579947	0.901825	247.685	-0.0945685	0.170867	-0.553462
ENSG00000081154	PCNP	protein_coding	-1.0293	0.579948	0.901825	203.599	-0.041669	0.0752881	-0.553461
ENSG00000250317	SMIM20	protein_coding	-1.05825	0.579982	0.901825	17.5215	-0.0816754	0.147586	-0.553411
ENSG00000112624	BICRAL	protein_coding	-1.0245	0.580049	0.901839	359.173	-0.0349268	0.0631229	-0.553313
ENSG00000109323	MANBA	protein_coding	1.02872	0.580333	0.901918	474.165	0.0408514	0.0738859	0.552899
ENSG00000143320	CRABP2	protein_coding	-1.16003	0.580375	0.901918	35.3762	-0.214159	0.387382	-0.552837
ENSG00000284292	AC004922.1	protein_coding	1.09176	0.580424	0.901918	6.50926	0.126651	0.229123	0.552765
ENSG00000066135	KDM4A	protein_coding	-1.02531	0.580482	0.901918	139.911	-0.0360572	0.0652406	-0.55268
ENSG00000155275	TRMT44	protein_coding	1.04426	0.58054	0.901918	62.2707	0.0624878	0.113081	0.552595
ENSG00000177338	LINC00469	lincRNA	-1.18323	0.580608	0.901918	4.57066	-0.242732	0.439337	-0.552496
ENSG00000125304	TM9SF2	protein_coding	1.02025	0.580663	0.901918	342.182	0.0289186	0.0523492	0.552417
ENSG00000108370	RGS9	protein_coding	1.08847	0.58078	0.901918	26.8117	0.122299	0.221457	0.552246
ENSG00000099814	CEP170B	protein_coding	-1.13569	0.5809	0.901918	72.4633	-0.183569	0.33251	-0.552071
ENSG00000102978	POLR2C	protein_coding	-1.05018	0.580971	0.901918	24.8961	-0.0706433	0.127985	-0.551967
ENSG00000144057	ST6GAL2	protein_coding	-1.20506	0.581024	0.901918	14.2811	-0.26911	0.487615	-0.55189
ENSG00000123104	ITPR2	protein_coding	-1.03471	0.581056	0.901918	2100.48	-0.0492319	0.0892136	-0.551843
ENSG00000196588	MRTFA	protein_coding	1.02858	0.581077	0.901918	455.633	0.0406497	0.0736657	0.551812
ENSG00000164466	SFXN1	protein_coding	-1.03259	0.581078	0.901918	97.6304	-0.0462615	0.0838358	-0.551811
ENSG00000077063	CTTNBP2	protein_coding	-1.09986	0.581132	0.901918	47.5607	-0.137324	0.248895	-0.551732
ENSG00000158473	CD1D	protein_coding	1.08188	0.581159	0.901918	21.8218	0.113542	0.205807	0.551693
ENSG00000151117	TMEM86A	protein_coding	1.11357	0.581181	0.901918	22.0346	0.155189	0.281313	0.55166
ENSG00000070808	CAMK2A	protein_coding	1.37104	0.581195	0.901918	4.97241	0.455266	0.825296	0.55164
ENSG00000169313	P2RY12	protein_coding	1.12195	0.581229	0.901918	19.4023	0.166009	0.300965	0.551591
ENSG00000163320	CGGBP1	protein_coding	1.0383	0.581335	0.901918	144.011	0.0542283	0.0983401	0.551436
ENSG00000150556	LYPD6B	protein_coding	-1.12322	0.581376	0.901918	459.193	-0.167637	0.304033	-0.551377
ENSG00000180758	GPR157	protein_coding	-1.1018	0.581467	0.901918	48.7873	-0.139866	0.253728	-0.551243
ENSG00000112139	MDGA1	protein_coding	1.20806	0.581496	0.901918	33.6773	0.272689	0.494718	0.551201
ENSG00000101161	PRPF6	protein_coding	-1.03962	0.581533	0.901918	124.678	-0.0560494	0.101696	-0.551147
ENSG00000183346	CABCOCO1	protein_coding	1.34555	0.581589	0.901918	4.43439	0.428201	0.777041	0.551066
ENSG00000189339	SLC35E2B	protein_coding	1.0462	0.581626	0.901918	66.0029	0.0651572	0.11825	0.551011
ENSG00000133275	CSNK1G2	protein_coding	1.04172	0.581739	0.901918	93.5165	0.0589734	0.10706	0.550847
ENSG00000189350	TOGARAM2	protein_coding	1.11796	0.581767	0.901918	19.4925	0.160867	0.292058	0.550805
ENSG00000039523	RIPOR1	protein_coding	1.06291	0.581813	0.901918	59.7915	0.0880233	0.159828	0.550738
ENSG00000266202	AC005697.1	protein_coding	1.1239	0.581873	0.901918	17.164	0.168518	0.306035	0.550651
ENSG00000012963	UBR7	protein_coding	-1.05953	0.581877	0.901918	19.0488	-0.0834234	0.151501	-0.550645
ENSG00000088448	ANKRD10	protein_coding	-1.03282	0.582102	0.902178	311.621	-0.046583	0.0846476	-0.550317
ENSG00000198715	GLMP	protein_coding	1.08096	0.582189	0.902188	12.6757	0.112315	0.204139	0.55019
ENSG00000104783	KCNN4	protein_coding	-1.10024	0.582223	0.902188	18.2794	-0.137821	0.25052	-0.55014
ENSG00000048707	VPS13D	protein_coding	-1.02166	0.582307	0.902217	1083.77	-0.0309128	0.0562033	-0.550018
ENSG00000166819	PLIN1	protein_coding	1.34649	0.582451	0.902217	59.5391	0.429199	0.780634	0.549808
ENSG00000134686	PHC2	protein_coding	-1.05447	0.582532	0.902217	109.828	-0.0765152	0.139197	-0.54969
ENSG00000148357	HMCN2	protein_coding	1.27926	0.582548	0.902217	20.3747	0.355306	0.646401	0.549667
ENSG00000182141	ZNF708	protein_coding	-1.03617	0.58255	0.902217	105.282	-0.0512637	0.0932639	-0.549663
ENSG00000165997	ARL5B	protein_coding	-1.07042	0.582631	0.902217	96.542	-0.0981789	0.178655	-0.549546
ENSG00000259363	AC090825.1	lincRNA	-1.04886	0.582644	0.902217	93.2402	-0.0688269	0.125247	-0.549527
ENSG00000149582	TMEM25	protein_coding	-1.08733	0.583045	0.902631	11.3175	-0.120796	0.220052	-0.548943
ENSG00000155066	PROM2	protein_coding	1.21459	0.583093	0.902631	77.2636	0.280471	0.510995	0.548873
ENSG00000185811	IKZF1	protein_coding	-1.05823	0.583138	0.902631	1385.63	-0.0816592	0.148794	-0.548808
ENSG00000198015	MRPL42	protein_coding	1.02953	0.583173	0.902631	139.21	0.0419851	0.0765097	0.548755
ENSG00000165943	MOAP1	protein_coding	-1.05965	0.583198	0.902631	23.9851	-0.0835897	0.152336	-0.54872
ENSG00000235665	LINC00298	lincRNA	1.12384	0.583312	0.902656	18.6807	0.168441	0.307063	0.548554
ENSG00000083844	ZNF264	protein_coding	-1.02691	0.583329	0.902656	112.613	-0.0383084	0.0698385	-0.548529
ENSG00000162521	RBBP4	protein_coding	1.02157	0.583405	0.902685	221.078	0.0307913	0.0561457	0.548418
ENSG00000153310	FAM49B	protein_coding	-1.03367	0.583499	0.902709	959.48	-0.0477788	0.0871429	-0.548281
ENSG00000164494	PDSS2	protein_coding	1.02795	0.583543	0.902709	382.819	0.0397671	0.0725389	0.548217
ENSG00000171509	RXFP1	protein_coding	-1.15788	0.583657	0.902709	7.56973	-0.211484	0.385883	-0.548052
ENSG00000130294	KIF1A	protein_coding	1.3533	0.583716	0.902709	4.70877	0.436479	0.796546	0.547965
ENSG00000157077	ZFYVE9	protein_coding	-1.04518	0.583838	0.902709	172.319	-0.0637525	0.116382	-0.547787
ENSG00000163902	RPN1	protein_coding	1.03074	0.583874	0.902709	242.524	0.0436739	0.0797355	0.547734
ENSG00000126226	PCID2	protein_coding	1.03462	0.583876	0.902709	85.9008	0.0490965	0.0896361	0.547731
ENSG00000134061	CD180	protein_coding	-1.09782	0.583961	0.902709	16.1301	-0.134646	0.245881	-0.547608
ENSG00000185298	CCDC137	protein_coding	-1.08445	0.583983	0.902709	11.8874	-0.11696	0.213595	-0.547575
ENSG00000178234	GALNT11	protein_coding	-1.03765	0.583995	0.902709	279.238	-0.053326	0.0973886	-0.547559
ENSG00000166473	PKD1L2	polymorphic_pseudogene	1.32116	0.58408	0.902753	8.3293	0.40181	0.733986	0.547435
ENSG00000104884	ERCC2	protein_coding	-1.07978	0.584243	0.902916	13.6429	-0.110743	0.202383	-0.547197
ENSG00000148843	PDCD11	protein_coding	-1.03287	0.58439	0.903055	98.5612	-0.0466648	0.085313	-0.546983
ENSG00000116183	PAPPA2	protein_coding	-1.19661	0.584476	0.903099	13.1982	-0.258958	0.473538	-0.546858
ENSG00000132405	TBC1D14	protein_coding	-1.02804	0.584948	0.903593	268.225	-0.0398999	0.0730539	-0.546171
ENSG00000180917	CMTR2	protein_coding	-1.04001	0.585053	0.903593	52.7599	-0.0565952	0.103651	-0.546019
ENSG00000251095	AC097478.1	antisense	-1.20023	0.58506	0.903593	11.7397	-0.263307	0.48224	-0.546009
ENSG00000003436	TFPI	protein_coding	-1.13179	0.585093	0.903593	132.129	-0.178607	0.327142	-0.545961
ENSG00000068354	TBC1D25	protein_coding	1.04811	0.585243	0.903593	42.7288	0.0677873	0.124211	0.545743
ENSG00000139537	CCDC65	protein_coding	-1.08362	0.58539	0.903593	7.87514	-0.115859	0.212379	-0.545528
ENSG00000130939	UBE4B	protein_coding	-1.02201	0.585426	0.903593	401.698	-0.0314118	0.057586	-0.545476
ENSG00000165152	TMEM246	protein_coding	1.30519	0.585455	0.903593	14.6463	0.384259	0.704501	0.545435
ENSG00000213551	DNAJC9	protein_coding	1.04639	0.585464	0.903593	52.1653	0.065425	0.119953	0.545421
ENSG00000171051	FPR1	protein_coding	1.09117	0.585472	0.903593	62.5291	0.125878	0.230795	0.54541
ENSG00000124226	RNF114	protein_coding	1.03584	0.585486	0.903593	70.3247	0.0508022	0.0931484	0.545389
ENSG00000261231	LINC02133	lincRNA	-1.1048	0.585606	0.903691	7.5299	-0.143783	0.263719	-0.545214
ENSG00000269693	AC010422.6	protein_coding	-1.08234	0.585696	0.90374	7.94298	-0.114153	0.209422	-0.545084
ENSG00000134240	HMGCS2	protein_coding	1.33396	0.585923	0.903828	9.49136	0.41572	0.763134	0.544753
ENSG00000169519	METTL15	protein_coding	-1.03575	0.586083	0.903828	536.804	-0.0506698	0.093054	-0.544521
ENSG00000133019	CHRM3	protein_coding	1.12018	0.586084	0.903828	152.598	0.163737	0.300699	0.54452
ENSG00000133639	BTG1	protein_coding	-1.04204	0.586173	0.903828	255.242	-0.0594166	0.109144	-0.54439
ENSG00000169814	BTD	protein_coding	-1.04012	0.586272	0.903828	36.4553	-0.0567514	0.104275	-0.544247
ENSG00000259049	AL139317.3	antisense	-1.09076	0.586289	0.903828	7.12928	-0.125334	0.2303	-0.544222
ENSG00000154310	TNIK	protein_coding	-1.05128	0.586317	0.903828	711.783	-0.0721418	0.132569	-0.544181
ENSG00000124784	RIOK1	protein_coding	-1.03457	0.586317	0.903828	63.0967	-0.0490283	0.0900957	-0.54418
ENSG00000271335	AL117336.3	antisense	-1.0452	0.586368	0.903828	43.2934	-0.0637751	0.117211	-0.544107
ENSG00000034053	APBA2	protein_coding	-1.05384	0.586415	0.903828	215.914	-0.0756523	0.139057	-0.544039
ENSG00000111713	GYS2	protein_coding	1.14618	0.586425	0.903828	8.14183	0.196831	0.361806	0.544024
ENSG00000141644	MBD1	protein_coding	-1.03449	0.586442	0.903828	70.4151	-0.0489158	0.089919	-0.543999
ENSG00000233967	AL359715.1	lincRNA	1.08911	0.586621	0.903838	9.89511	0.123155	0.226496	0.54374
ENSG00000128266	GNAZ	protein_coding	-1.14266	0.586643	0.903838	38.9003	-0.192391	0.35385	-0.543707
ENSG00000102802	MEDAG	protein_coding	1.32731	0.586684	0.903838	20.5902	0.408505	0.751416	0.543647
ENSG00000095209	TMEM38B	protein_coding	-1.07782	0.586759	0.903838	73.0839	-0.108112	0.198904	-0.543538
ENSG00000185049	NELFA	protein_coding	-1.04014	0.586761	0.903838	39.5554	-0.0567772	0.104459	-0.543536
ENSG00000104413	ESRP1	protein_coding	-1.17938	0.586921	0.903838	251.496	-0.238024	0.438105	-0.543304
ENSG00000166634	SERPINB12	protein_coding	1.30889	0.587003	0.903838	40.1266	0.388349	0.714949	0.543183
ENSG00000034713	GABARAPL2	protein_coding	1.04418	0.587007	0.903838	88.6336	0.0623657	0.114816	0.543178
ENSG00000198155	ZNF876P	transcribed_unprocessed_pseudogene	-1.07597	0.587028	0.903838	21.9609	-0.10564	0.194496	-0.543148
ENSG00000060237	WNK1	protein_coding	1.01953	0.587152	0.903838	1286.59	0.0278998	0.0513839	0.542968
ENSG00000124786	SLC35B3	protein_coding	1.04162	0.587164	0.903838	96.842	0.0588345	0.108361	0.542951
ENSG00000167881	SRP68	protein_coding	1.02584	0.587188	0.903838	97.6957	0.0367995	0.0677812	0.542916
ENSG00000129535	NRL	protein_coding	-1.0798	0.587264	0.903838	10.7308	-0.110765	0.204061	-0.542805
ENSG00000161847	RAVER1	protein_coding	1.05632	0.587272	0.903838	18.2207	0.079042	0.145621	0.542793
ENSG00000132874	SLC14A2	protein_coding	1.12026	0.587311	0.903838	10.7221	0.163827	0.301854	0.542737
ENSG00000151151	IPMK	protein_coding	-1.05373	0.587383	0.903861	249.293	-0.0755011	0.139139	-0.542632
ENSG00000130766	SESN2	protein_coding	-1.09533	0.587591	0.904027	14.4158	-0.131368	0.242229	-0.542331
ENSG00000172466	ZNF24	protein_coding	1.0386	0.587606	0.904027	156.221	0.0546333	0.100742	0.542309
ENSG00000227722	AL022100.1	transcribed_processed_pseudogene	1.07197	0.587712	0.904101	15.6406	0.100264	0.184936	0.542155
ENSG00000214063	TSPAN4	protein_coding	1.12123	0.587791	0.904134	17.6027	0.165084	0.304561	0.54204
ENSG00000134769	DTNA	protein_coding	1.08661	0.58787	0.904143	155.273	0.119828	0.221116	0.541925
ENSG00000182931	WFDC10B	protein_coding	-1.28702	0.588073	0.904143	9.82713	-0.364032	0.672104	-0.541631
ENSG00000227355	AL359644.1	antisense	1.09457	0.588096	0.904143	13.1376	0.130366	0.240707	0.541598
ENSG00000169902	TPST1	protein_coding	-1.06551	0.588174	0.904143	141.139	-0.0915473	0.169067	-0.541484
ENSG00000173156	RHOD	protein_coding	-1.31577	0.588186	0.904143	10.9698	-0.395909	0.731179	-0.541467
ENSG00000237128	AL358234.1	lincRNA	-1.20377	0.588186	0.904143	5.07098	-0.267557	0.494134	-0.541466
ENSG00000105131	EPHX3	protein_coding	-1.32744	0.588234	0.904143	7.20554	-0.408648	0.754802	-0.541397
ENSG00000123091	RNF11	protein_coding	-1.0602	0.588256	0.904143	177.538	-0.0843361	0.155784	-0.541365
ENSG00000149716	LTO1	protein_coding	1.04189	0.588332	0.90417	46.6245	0.0592058	0.109386	0.541255
ENSG00000089094	KDM2B	protein_coding	-1.04257	0.588516	0.904281	125.176	-0.0601487	0.111183	-0.540988
ENSG00000105656	ELL	protein_coding	-1.06095	0.588559	0.904281	99.892	-0.0853562	0.157796	-0.540926
ENSG00000136997	MYC	protein_coding	1.04865	0.588576	0.904281	39.3876	0.0685339	0.126704	0.5409
ENSG00000006125	AP2B1	protein_coding	-1.02537	0.588664	0.904327	265.809	-0.036141	0.0668321	-0.540773
ENSG00000281593	AC006978.2	protein_coding	1.03489	0.588847	0.904454	167.326	0.0494714	0.0915275	0.540508
ENSG00000126775	ATG14	protein_coding	-1.02489	0.588898	0.904454	115.866	-0.035471	0.0656344	-0.540433
ENSG00000188917	TRMT2B	protein_coding	1.03649	0.588942	0.904454	66.7408	0.0517067	0.0956875	0.54037
ENSG00000198108	CHSY3	protein_coding	1.15933	0.589021	0.904454	164.239	0.213291	0.394796	0.540256
ENSG00000137693	YAP1	protein_coding	1.17215	0.589059	0.904454	391.497	0.229155	0.424203	0.540201
ENSG00000128567	PODXL	protein_coding	-1.15409	0.589101	0.904454	33.6854	-0.206758	0.382786	-0.540139
ENSG00000274315	AC009318.3	antisense	-1.10111	0.589204	0.904454	6.37107	-0.138956	0.25733	-0.53999
ENSG00000272568	AC005162.3	antisense	1.17808	0.589242	0.904454	9.14919	0.236434	0.437893	0.539935
ENSG00000104415	WISP1	protein_coding	-1.33011	0.589264	0.904454	9.6606	-0.411549	0.762265	-0.539903
ENSG00000187531	SIRT7	protein_coding	-1.05645	0.589369	0.904478	19.3311	-0.0792244	0.146779	-0.539751
ENSG00000251675	AC010260.1	antisense	-1.10006	0.589394	0.904478	11.3964	-0.137588	0.254928	-0.539714
ENSG00000180801	ARSJ	protein_coding	1.13572	0.589539	0.90459	31.9909	0.183612	0.340334	0.539504
ENSG00000147174	GCNA	protein_coding	-1.05878	0.589582	0.90459	24.9066	-0.0824079	0.152765	-0.539441
ENSG00000138074	SLC5A6	protein_coding	-1.08626	0.589728	0.904726	14.0624	-0.11937	0.22137	-0.53923
ENSG00000138796	HADH	protein_coding	1.04062	0.590055	0.905096	71.8094	0.0574423	0.10662	0.538757
ENSG00000123119	NECAB1	protein_coding	1.27081	0.590223	0.905096	8.05168	0.345745	0.642037	0.538512
ENSG00000176148	TCP11L1	protein_coding	-1.03522	0.59031	0.905096	84.0789	-0.0499383	0.0927556	-0.538386
ENSG00000161921	CXCL16	protein_coding	1.06656	0.590423	0.905096	26.6522	0.0929692	0.172734	0.538223
ENSG00000170270	GON7	protein_coding	-1.09746	0.590456	0.905096	5.63129	-0.134174	0.249313	-0.538176
ENSG00000228544	CCDC183-AS1	antisense	-1.11597	0.590483	0.905096	7.05324	-0.158293	0.29415	-0.538136
ENSG00000282508	LINC01002	processed_transcript	-1.12226	0.590513	0.905096	9.30305	-0.166402	0.309244	-0.538093
ENSG00000018625	ATP1A2	protein_coding	-1.33722	0.590769	0.905096	12.9145	-0.419237	0.779653	-0.537722
ENSG00000169223	LMAN2	protein_coding	1.03774	0.590771	0.905096	69.0549	0.0534411	0.0993847	0.537719
ENSG00000185101	ANO9	protein_coding	1.07088	0.590797	0.905096	47.5223	0.0987917	0.183736	0.537682
ENSG00000130158	DOCK6	protein_coding	1.16195	0.590928	0.905096	43.8513	0.216548	0.402886	0.537492
ENSG00000128731	HERC2	protein_coding	1.02669	0.591009	0.905096	314.577	0.0379948	0.0707044	0.537375
ENSG00000261087	AP003469.4	lincRNA	1.13627	0.591016	0.905096	5.67043	0.184307	0.342982	0.537365
ENSG00000196150	ZNF250	protein_coding	-1.05251	0.59102	0.905096	35.7953	-0.0738369	0.137407	-0.537359
ENSG00000108883	EFTUD2	protein_coding	1.02478	0.591023	0.905096	120.235	0.0353171	0.0657241	0.537354
ENSG00000171643	S100Z	protein_coding	1.09047	0.591032	0.905096	108.376	0.124948	0.23253	0.537341
ENSG00000125846	ZNF133	protein_coding	-1.04173	0.591055	0.905096	93.3904	-0.0589862	0.109781	-0.537308
ENSG00000103423	DNAJA3	protein_coding	-1.04808	0.59107	0.905096	37.8845	-0.0677442	0.126086	-0.537286
ENSG00000197381	ADARB1	protein_coding	-1.03826	0.591148	0.905096	286.651	-0.0541711	0.100845	-0.537173
ENSG00000100201	DDX17	protein_coding	-1.01732	0.591174	0.905096	1333.02	-0.0247673	0.04611	-0.537135
ENSG00000079805	DNM2	protein_coding	1.03191	0.591178	0.905096	360.364	0.0453162	0.0843674	0.53713
ENSG00000065000	AP3D1	protein_coding	1.04457	0.591285	0.905166	157.114	0.0629121	0.11716	0.536975
ENSG00000158786	PLA2G2F	protein_coding	-1.33064	0.591339	0.905166	9.56967	-0.412124	0.767603	-0.536897
ENSG00000068903	SIRT2	protein_coding	-1.05546	0.591547	0.90535	35.1192	-0.0778783	0.145134	-0.536595
ENSG00000053372	MRTO4	protein_coding	1.08067	0.591574	0.90535	14.6723	0.11193	0.208607	0.536556
ENSG00000178074	C2orf69	protein_coding	1.04074	0.591887	0.905615	50.577	0.057616	0.107472	0.536103
ENSG00000082074	FYB1	protein_coding	-1.05511	0.591909	0.905615	1443.13	-0.0773893	0.144364	-0.536072
ENSG00000198929	NOS1AP	protein_coding	-1.09041	0.591943	0.905615	74.9541	-0.124876	0.232967	-0.536023
ENSG00000160131	VMA21	protein_coding	1.04125	0.592021	0.905615	66.2062	0.0583096	0.108805	0.53591
ENSG00000108021	FAM208B	protein_coding	-1.02226	0.592087	0.905615	407.096	-0.0317605	0.0592753	-0.535814
ENSG00000122644	ARL4A	protein_coding	1.07526	0.592146	0.905615	46.8294	0.104691	0.195419	0.535729
ENSG00000172476	RAB40A	protein_coding	1.23352	0.592151	0.905615	5.40102	0.302776	0.565174	0.535722
ENSG00000136144	RCBTB1	protein_coding	1.03595	0.592269	0.905685	64.1433	0.0509482	0.0951322	0.535551
ENSG00000123191	ATP7B	protein_coding	-1.10149	0.592311	0.905685	14.5854	-0.139463	0.260439	-0.53549
ENSG00000181315	ZNF322	protein_coding	-1.06499	0.592588	0.906019	24.3592	-0.0908462	0.169777	-0.53509
ENSG00000132164	SLC6A11	protein_coding	1.30332	0.592791	0.906171	20.6832	0.382195	0.714658	0.534795
ENSG00000092200	RPGRIP1	protein_coding	-1.13607	0.592802	0.906171	5.09201	-0.184048	0.344157	-0.534779
ENSG00000258399	AL117190.1	lincRNA	1.22563	0.593007	0.906396	5.68776	0.293522	0.549169	0.534483
ENSG00000162430	SELENON	protein_coding	-1.07009	0.593301	0.906718	15.7873	-0.0977321	0.182999	-0.534058
ENSG00000177082	WDR73	protein_coding	-1.04732	0.593343	0.906718	29.2541	-0.0666992	0.124905	-0.533997
ENSG00000149743	TRPT1	protein_coding	-1.13495	0.59339	0.906718	4.73907	-0.182627	0.342044	-0.533929
ENSG00000156162	DPY19L4	protein_coding	-1.0358	0.593508	0.906768	93.0656	-0.0507512	0.0950825	-0.533759
ENSG00000139344	AMDHD1	protein_coding	-1.10951	0.593556	0.906768	6.52411	-0.149925	0.280922	-0.53369
ENSG00000125885	MCM8	protein_coding	-1.03617	0.593723	0.906768	51.0656	-0.0512589	0.0960896	-0.533449
ENSG00000229807	XIST	lincRNA	1.31889	0.593729	0.906768	1501.12	0.399325	0.748584	0.53344
ENSG00000131165	CHMP1A	protein_coding	1.05818	0.593741	0.906768	35.9136	0.0815807	0.152938	0.533422
ENSG00000263327	TAPT1-AS1	antisense	1.05041	0.59377	0.906768	151.333	0.0709474	0.133014	0.533381
ENSG00000181991	MRPS11	protein_coding	1.04663	0.59387	0.90677	43.5622	0.065747	0.123298	0.533236
ENSG00000248527	MTATP6P1	unprocessed_pseudogene	1.09666	0.593886	0.90677	160.854	0.133113	0.249642	0.533213
ENSG00000198719	DLL1	protein_coding	-1.11521	0.593985	0.906833	13.6578	-0.157316	0.295113	-0.533071
ENSG00000104892	KLC3	protein_coding	1.28719	0.594046	0.906838	26.5092	0.364222	0.683366	0.532983
ENSG00000135766	EGLN1	protein_coding	1.0364	0.594126	0.906872	264.623	0.0515773	0.0967921	0.532866
ENSG00000206995	RF00019	misc_RNA	-1.13154	0.594321	0.907079	9.40096	-0.178284	0.334752	-0.532585
ENSG00000064195	DLX3	protein_coding	1.32297	0.594377	0.907079	15.7747	0.403781	0.758268	0.532504
ENSG00000205531	NAP1L4	protein_coding	-1.01796	0.59449	0.907164	425.485	-0.0256855	0.0482502	-0.532341
ENSG00000158615	PPP1R15B	protein_coding	-1.03809	0.594625	0.907198	146.284	-0.0539267	0.101338	-0.532146
ENSG00000134245	WNT2B	protein_coding	1.07174	0.594628	0.907198	74.7796	0.0999529	0.187831	0.532142
ENSG00000172819	RARG	protein_coding	1.07191	0.594885	0.907424	118.492	0.100188	0.188405	0.531771
ENSG00000111912	NCOA7	protein_coding	-1.0327	0.594976	0.907424	336.123	-0.0464229	0.0873205	-0.531638
ENSG00000184860	SDR42E1	protein_coding	1.07461	0.595067	0.907424	47.0244	0.103815	0.195321	0.531508
ENSG00000118058	KMT2A	protein_coding	-1.0178	0.595094	0.907424	626.024	-0.0254587	0.0479025	-0.531468
ENSG00000149179	C11orf49	protein_coding	-1.03669	0.595104	0.907424	317.599	-0.0519911	0.0978281	-0.531454
ENSG00000140474	ULK3	protein_coding	-1.05737	0.595122	0.907424	29.2103	-0.0804824	0.151445	-0.531428
ENSG00000092439	TRPM7	protein_coding	-1.02285	0.595211	0.907451	513.093	-0.0325969	0.0613532	-0.531299
ENSG00000164970	FAM219A	protein_coding	1.04466	0.595255	0.907451	112.973	0.06303	0.118648	0.531236
ENSG00000196632	WNK3	protein_coding	-1.13489	0.595377	0.907471	9.06306	-0.182547	0.343741	-0.531061
ENSG00000124214	STAU1	protein_coding	-1.02999	0.595384	0.907471	197.583	-0.0426303	0.0802754	-0.53105
ENSG00000139405	RITA1	protein_coding	1.1221	0.595546	0.907541	5.13458	0.166206	0.313113	0.530817
ENSG00000103089	FA2H	protein_coding	-1.18428	0.595569	0.907541	19.4914	-0.244011	0.459718	-0.530783
ENSG00000168701	TMEM208	protein_coding	1.07434	0.595603	0.907541	9.48712	0.103453	0.194925	0.530735
ENSG00000233672	RNASEH2B-AS1	antisense	1.09839	0.595765	0.907576	5.60174	0.135389	0.255209	0.530501
ENSG00000254409	AC087521.3	sense_overlapping	-1.10678	0.595798	0.907576	5.15994	-0.146363	0.275922	-0.530453
ENSG00000235558	AC146949.1	unprocessed_pseudogene	-1.11555	0.595799	0.907576	11.2995	-0.157749	0.297387	-0.530452
ENSG00000138798	EGF	protein_coding	1.1575	0.595909	0.907598	35.6197	0.211009	0.397909	0.530293
ENSG00000119969	HELLS	protein_coding	1.05666	0.595928	0.907598	47.0044	0.0795079	0.14994	0.530265
ENSG00000177830	CHID1	protein_coding	1.06478	0.595993	0.907609	30.8546	0.0905507	0.170795	0.530171
ENSG00000105520	PLPPR2	protein_coding	-1.08093	0.596127	0.907704	9.44519	-0.112272	0.211843	-0.529978
ENSG00000224479	AC104162.1	transcribed_unitary_pseudogene	1.09294	0.596172	0.907704	28.2486	0.128217	0.241957	0.529914
ENSG00000249348	UGDH-AS1	antisense	-1.08061	0.596325	0.90785	22.3692	-0.111847	0.211154	-0.529692
ENSG00000197150	ABCB8	protein_coding	-1.07036	0.596476	0.907854	25.9343	-0.0980912	0.185261	-0.529475
ENSG00000275674	AC091167.6	protein_coding	1.15111	0.596576	0.907854	4.96412	0.203024	0.383548	0.529331
ENSG00000139641	ESYT1	protein_coding	1.03929	0.596713	0.907854	116.149	0.0555998	0.105077	0.529134
ENSG00000136819	C9orf78	protein_coding	1.05796	0.596897	0.907854	44.6519	0.0812805	0.153688	0.528867
ENSG00000132549	VPS13B	protein_coding	-1.02705	0.596919	0.907854	1889.53	-0.0385125	0.0728249	-0.528836
ENSG00000065357	DGKA	protein_coding	1.0383	0.597028	0.907854	315.477	0.0542223	0.102562	0.528679
ENSG00000173930	SLCO4C1	protein_coding	1.16765	0.597032	0.907854	52.1377	0.223603	0.42295	0.528674
ENSG00000092208	GEMIN2	protein_coding	-1.06167	0.597041	0.907854	15.6468	-0.0863409	0.16332	-0.52866
ENSG00000180957	PITPNB	protein_coding	-1.02184	0.597055	0.907854	268.506	-0.0311649	0.0589528	-0.528641
ENSG00000171812	COL8A2	protein_coding	1.13606	0.597093	0.907854	11.1321	0.184033	0.348162	0.528585
ENSG00000269495	AC011483.2	antisense	1.33144	0.597102	0.907854	5.01418	0.412991	0.781334	0.528572
ENSG00000196547	MAN2A2	protein_coding	1.04038	0.597106	0.907854	93.5306	0.0571144	0.108055	0.528567
ENSG00000147789	ZNF7	protein_coding	1.05211	0.597108	0.907854	28.0232	0.0732891	0.138657	0.528564
ENSG00000127585	FBXL16	protein_coding	1.10125	0.597135	0.907854	10.3022	0.139137	0.263257	0.528524
ENSG00000183735	TBK1	protein_coding	-1.03243	0.597383	0.907974	167.676	-0.0460412	0.0871716	-0.528168
ENSG00000116459	ATP5PB	protein_coding	1.03314	0.597431	0.907974	96.6368	0.047035	0.0890648	0.528098
ENSG00000073282	TP63	protein_coding	-1.09099	0.597495	0.907974	806.661	-0.125631	0.237936	-0.528006
ENSG00000272047	GTF2H5	protein_coding	1.05194	0.597504	0.907974	29.157	0.0730567	0.138367	0.527994
ENSG00000034510	TMSB10	protein_coding	1.05609	0.597564	0.907974	146.166	0.0787346	0.149145	0.527907
ENSG00000049283	EPN3	protein_coding	-1.30715	0.597589	0.907974	14.2061	-0.386424	0.732044	-0.52787
ENSG00000236438	FAM157A	transcribed_unprocessed_pseudogene	-1.12487	0.597636	0.907974	11.6988	-0.169758	0.321632	-0.527803
ENSG00000160602	NEK8	protein_coding	-1.09492	0.597677	0.907974	6.09273	-0.130823	0.247891	-0.527744
ENSG00000233695	GAS6-AS1	antisense	1.07522	0.59779	0.907991	22.8331	0.104633	0.198326	0.527582
ENSG00000175634	RPS6KB2	protein_coding	-1.05321	0.597805	0.907991	42.9867	-0.0747966	0.141778	-0.52756
ENSG00000075089	ACTR6	protein_coding	-1.03824	0.597957	0.907991	34.8418	-0.0541359	0.102658	-0.52734
ENSG00000198160	MIER1	protein_coding	-1.0281	0.598055	0.907991	403.8	-0.0399787	0.0758321	-0.5272
ENSG00000129245	FXR2	protein_coding	1.04774	0.598085	0.907991	31.4388	0.0672846	0.127637	0.527157
ENSG00000157326	DHRS4	protein_coding	1.0671	0.598138	0.907991	18.6913	0.0936942	0.177761	0.52708
ENSG00000185055	EFCAB10	protein_coding	-1.07842	0.598193	0.907991	7.46555	-0.108921	0.206681	-0.527001
ENSG00000096433	ITPR3	protein_coding	-1.05344	0.598198	0.907991	258.866	-0.0751047	0.142515	-0.526994
ENSG00000159208	CIART	protein_coding	-1.32796	0.598283	0.907991	4.52176	-0.409206	0.776671	-0.526872
ENSG00000176853	FAM91A1	protein_coding	1.02671	0.598324	0.907991	268.056	0.0380272	0.0721838	0.526812
ENSG00000139133	ALG10	protein_coding	1.05309	0.598374	0.907991	23.002	0.0746345	0.141692	0.52674
ENSG00000113141	IK	protein_coding	-1.0477	0.5984	0.907991	85.3292	-0.0672202	0.127625	-0.526703
ENSG00000166831	RBPMS2	protein_coding	-1.18036	0.598438	0.907991	6.83549	-0.239232	0.454255	-0.526648
ENSG00000107897	ACBD5	protein_coding	-1.0299	0.598586	0.908052	83.8578	-0.0425033	0.080738	-0.526435
ENSG00000224897	POT1-AS1	antisense	-1.05445	0.598593	0.908052	27.0545	-0.076492	0.145305	-0.526424
ENSG00000163125	RPRD2	protein_coding	-1.0215	0.598823	0.908201	278.504	-0.0306949	0.058345	-0.526094
ENSG00000053524	MCF2L2	protein_coding	1.0634	0.598873	0.908201	54.2901	0.088689	0.168603	0.526022
ENSG00000080839	RBL1	protein_coding	1.02647	0.5989	0.908201	97.5041	0.0376882	0.0716529	0.525983
ENSG00000226711	FAM66C	antisense	-1.07222	0.598923	0.908201	32.1474	-0.100596	0.191265	-0.52595
ENSG00000153904	DDAH1	protein_coding	1.13786	0.599154	0.908421	88.0687	0.186323	0.354484	0.525618
ENSG00000113712	CSNK1A1	protein_coding	-1.03157	0.599221	0.908421	481.957	-0.0448398	0.0853243	-0.525522
ENSG00000023330	ALAS1	protein_coding	1.05034	0.599267	0.908421	34.4435	0.0708508	0.134837	0.525455
ENSG00000161647	MPP3	protein_coding	1.13155	0.59937	0.908421	12.9032	0.178295	0.339411	0.525306
ENSG00000124743	KLHL31	protein_coding	1.37859	0.599372	0.908421	12.8145	0.463191	0.881759	0.525303
ENSG00000091073	DTX2	protein_coding	1.06898	0.599415	0.908421	43.2766	0.0962314	0.183213	0.525242
ENSG00000171984	SHLD1	protein_coding	-1.04146	0.599847	0.908535	92.9958	-0.0586076	0.111714	-0.52462
ENSG00000143321	HDGF	protein_coding	1.04773	0.599867	0.908535	83.2392	0.0672628	0.128219	0.524591
ENSG00000138696	BMPR1B	protein_coding	-1.12623	0.600011	0.908535	71.2055	-0.171502	0.327053	-0.524385
ENSG00000076662	ICAM3	protein_coding	-1.04522	0.600013	0.908535	36.6415	-0.0638078	0.121682	-0.524382
ENSG00000099795	NDUFB7	protein_coding	1.07892	0.600037	0.908535	15.7133	0.109586	0.208995	0.524347
ENSG00000115561	CHMP3	protein_coding	1.05255	0.600067	0.908535	29.0502	0.0738945	0.140938	0.524304
ENSG00000138399	FASTKD1	protein_coding	1.04394	0.600091	0.908535	56.6562	0.0620387	0.118334	0.52427
ENSG00000270647	TAF15	protein_coding	1.02437	0.60016	0.908535	217.064	0.0347306	0.0662581	0.524171
ENSG00000256269	HMBS	protein_coding	1.10513	0.600239	0.908535	5.97423	0.144219	0.275197	0.524058
ENSG00000114279	FGF12	protein_coding	1.12761	0.600254	0.908535	22.2987	0.173273	0.330653	0.524035
ENSG00000079691	CARMIL1	protein_coding	-1.04791	0.60026	0.908535	410.464	-0.0675087	0.128827	-0.524027
ENSG00000224228	AL031599.1	lincRNA	1.1106	0.600349	0.908535	52.4254	0.151345	0.288883	0.523899
ENSG00000257443	AC068305.2	antisense	1.24795	0.600385	0.908535	33.0162	0.319565	0.610034	0.523847
ENSG00000139915	MDGA2	protein_coding	1.17981	0.600393	0.908535	45.7967	0.238552	0.455395	0.523836
ENSG00000143727	ACP1	protein_coding	-1.03091	0.60044	0.908535	75.4639	-0.0439235	0.0838607	-0.523768
ENSG00000103966	EHD4	protein_coding	1.04882	0.600472	0.908535	97.1931	0.0687614	0.131294	0.523722
ENSG00000182180	MRPS16	protein_coding	1.05917	0.6006	0.908641	29.4227	0.0829303	0.158404	0.523538
ENSG00000148459	PDSS1	protein_coding	-1.04302	0.600824	0.908892	45.3333	-0.0607653	0.116138	-0.523217
ENSG00000120526	NUDCD1	protein_coding	-1.04321	0.601148	0.909063	72.306	-0.0610239	0.116736	-0.522751
ENSG00000104499	GML	protein_coding	-1.09122	0.601152	0.909063	12.7112	-0.125948	0.240936	-0.522745
ENSG00000212907	MT-ND4L	protein_coding	-1.08703	0.601175	0.909063	137.172	-0.120393	0.230324	-0.522711
ENSG00000182093	WRB	protein_coding	1.05391	0.601186	0.909063	51.6946	0.0757525	0.144926	0.522696
ENSG00000253641	LINCR-0001	lincRNA	-1.10373	0.601356	0.909063	5.66732	-0.142385	0.272532	-0.522452
ENSG00000163440	PDCL2	protein_coding	-1.33159	0.601357	0.909063	5.7559	-0.413154	0.790801	-0.52245
ENSG00000080603	SRCAP	protein_coding	-1.06626	0.601429	0.909063	11.7019	-0.092557	0.177195	-0.522346
ENSG00000154229	PRKCA	protein_coding	1.04102	0.601478	0.909063	958.898	0.0580038	0.11106	0.522276
ENSG00000073756	PTGS2	protein_coding	-1.11066	0.601558	0.909063	112.005	-0.151423	0.289992	-0.522161
ENSG00000239521	CASTOR3	protein_coding	-1.04728	0.601628	0.909063	100.136	-0.066646	0.12766	-0.52206
ENSG00000054611	TBC1D22A	protein_coding	1.02817	0.601746	0.909063	1115.13	0.0400857	0.0768084	0.521892
ENSG00000178950	GAK	protein_coding	-1.03486	0.601787	0.909063	213.624	-0.0494317	0.0947271	-0.521833
ENSG00000181704	YIPF6	protein_coding	1.03131	0.601829	0.909063	72.8805	0.0444822	0.0852521	0.521773
ENSG00000016864	GLT8D1	protein_coding	-1.06751	0.601891	0.909063	19.1274	-0.0942462	0.180658	-0.521682
ENSG00000086062	B4GALT1	protein_coding	-1.04662	0.602095	0.909063	363.269	-0.0657385	0.126083	-0.52139
ENSG00000279277	AC012020.1	TEC	1.0755	0.602109	0.909063	6.16239	0.105006	0.201405	0.52137
ENSG00000155755	TMEM237	protein_coding	1.0853	0.602126	0.909063	65.5462	0.118099	0.226528	0.521346
ENSG00000031823	RANBP3	protein_coding	-1.03231	0.602157	0.909063	152.806	-0.0458761	0.0880031	-0.521301
ENSG00000185829	ARL17A	protein_coding	1.11337	0.60216	0.909063	60.6931	0.154935	0.297211	0.521297
ENSG00000147257	GPC3	protein_coding	-1.1001	0.602182	0.909063	34.8876	-0.137632	0.264033	-0.521266
ENSG00000198346	ZNF813	protein_coding	1.0451	0.602192	0.909063	24.7207	0.0636398	0.122091	0.52125
ENSG00000116833	NR5A2	protein_coding	-1.18175	0.602257	0.909063	32.0984	-0.24093	0.462298	-0.521158
ENSG00000174915	PTDSS2	protein_coding	1.05257	0.602346	0.909063	25.0788	0.0739123	0.141858	0.52103
ENSG00000152580	IGSF10	protein_coding	-1.16918	0.602407	0.909063	36.5212	-0.2255	0.432869	-0.520942
ENSG00000005020	SKAP2	protein_coding	1.0418	0.602415	0.909063	537.003	0.0590722	0.113397	0.520931
ENSG00000183891	TTC32	protein_coding	1.04517	0.602439	0.909063	32.7693	0.0637401	0.122366	0.520896
ENSG00000059573	ALDH18A1	protein_coding	-1.04344	0.602558	0.909118	63.1366	-0.0613408	0.117799	-0.520725
ENSG00000278053	DDX52	protein_coding	-1.02885	0.602591	0.909118	102.752	-0.0410337	0.0788082	-0.520678
ENSG00000197585	AC068051.1	antisense	-1.11472	0.602713	0.909214	53.1552	-0.156677	0.301011	-0.520503
ENSG00000144229	THSD7B	protein_coding	-1.14532	0.602806	0.909267	28.625	-0.195747	0.376168	-0.52037
ENSG00000149761	NUDT22	protein_coding	-1.10998	0.60304	0.909533	7.43657	-0.150536	0.289474	-0.520034
ENSG00000164978	NUDT2	protein_coding	1.05392	0.603213	0.909707	24.5918	0.075769	0.14577	0.519786
ENSG00000234807	LINC01135	lincRNA	-1.0544	0.603391	0.909732	81.4385	-0.076419	0.147093	-0.51953
ENSG00000130770	ATP5IF1	protein_coding	-1.05821	0.603414	0.909732	29.7585	-0.0816304	0.157133	-0.519497
ENSG00000255872	AL138752.2	protein_coding	-1.03906	0.603558	0.909732	56.4409	-0.0552842	0.106461	-0.519291
ENSG00000168389	MFSD2A	protein_coding	-1.09578	0.603575	0.909732	42.7039	-0.131958	0.254124	-0.519267
ENSG00000151694	ADAM17	protein_coding	-1.03481	0.603679	0.909732	274.11	-0.0493679	0.0950999	-0.519117
ENSG00000170961	HAS2	protein_coding	1.29976	0.603685	0.909732	15.4469	0.378251	0.728654	0.519109
ENSG00000173614	NMNAT1	protein_coding	1.06678	0.603757	0.909732	16.8744	0.0932572	0.179684	0.519006
ENSG00000070019	GUCY2C	protein_coding	-1.26813	0.603814	0.909732	10.8071	-0.342703	0.660411	-0.518924
ENSG00000031691	CENPQ	protein_coding	-1.07376	0.603891	0.909732	16.2816	-0.102668	0.197891	-0.518814
ENSG00000196670	ZFP62	protein_coding	-1.04231	0.603943	0.909732	42.8212	-0.0597799	0.115241	-0.518739
ENSG00000230747	AC021188.1	antisense	-1.09408	0.603951	0.909732	6.0747	-0.129717	0.250067	-0.518727
ENSG00000109536	FRG1	protein_coding	-1.04195	0.604198	0.909732	46.5166	-0.0592887	0.114375	-0.518373
ENSG00000258982	AL133523.1	antisense	1.07823	0.604237	0.909732	10.4672	0.108665	0.20965	0.518316
ENSG00000096080	MRPS18A	protein_coding	-1.04588	0.604253	0.909732	25.1878	-0.0647117	0.124855	-0.518295
ENSG00000268001	CARD8-AS1	antisense	-1.07503	0.604285	0.909732	12.2264	-0.104377	0.201403	-0.518248
ENSG00000112357	PEX7	protein_coding	1.03266	0.604302	0.909732	87.7997	0.0463584	0.0894564	0.518223
ENSG00000102245	CD40LG	protein_coding	1.06656	0.604366	0.909732	34.2632	0.0929687	0.17943	0.518133
ENSG00000120832	MTERF2	protein_coding	-1.06058	0.604464	0.909732	28.0148	-0.0848506	0.163807	-0.517992
ENSG00000165490	DDIAS	protein_coding	1.06865	0.604604	0.909732	14.4111	0.0957904	0.184998	0.517791
ENSG00000170006	TMEM154	protein_coding	-1.03692	0.604642	0.909732	557.559	-0.0523112	0.101038	-0.517736
ENSG00000163155	LYSMD1	protein_coding	-1.16133	0.60466	0.909732	5.28015	-0.215783	0.416803	-0.517711
ENSG00000279529	AC008764.8	antisense	1.09741	0.604662	0.909732	5.95238	0.134107	0.25904	0.517708
ENSG00000171497	PPID	protein_coding	1.03393	0.60469	0.909732	71.7298	0.0481369	0.092988	0.517667
ENSG00000162702	ZNF281	protein_coding	-1.04085	0.604695	0.909732	47.2985	-0.0577681	0.111595	-0.51766
ENSG00000125871	MGME1	protein_coding	1.03951	0.60471	0.909732	69.9364	0.0559023	0.107995	0.51764
ENSG00000158042	MRPL17	protein_coding	-1.09904	0.604767	0.909732	9.69789	-0.136245	0.263246	-0.517557
ENSG00000245694	CRNDE	lincRNA	-1.16516	0.605054	0.909732	36.7708	-0.220524	0.426424	-0.517147
ENSG00000250155	AC008957.1	antisense	1.07077	0.605059	0.909732	12.6621	0.0986502	0.190761	0.51714
ENSG00000147162	OGT	protein_coding	1.0196	0.60508	0.909732	899.819	0.028005	0.0541568	0.517109
ENSG00000103710	RASL12	protein_coding	-1.32077	0.605158	0.909732	7.40673	-0.401375	0.776359	-0.516997
ENSG00000236230	AL356108.1	lincRNA	-1.19197	0.605185	0.909732	5.31202	-0.253343	0.490065	-0.516958
ENSG00000135631	RAB11FIP5	protein_coding	-1.09226	0.605214	0.909732	26.1934	-0.127315	0.246297	-0.516916
ENSG00000235652	AL356599.1	antisense	1.06515	0.605219	0.909732	58.6534	0.09105	0.176143	0.516909
ENSG00000104442	ARMC1	protein_coding	1.03145	0.605259	0.909732	66.2783	0.0446693	0.0864255	0.516853
ENSG00000131771	PPP1R1B	protein_coding	1.3167	0.60526	0.909732	28.8986	0.396924	0.767966	0.516852
ENSG00000033627	ATP6V0A1	protein_coding	-1.0368	0.605426	0.909732	156.318	-0.052144	0.100934	-0.516613
ENSG00000115145	STAM2	protein_coding	1.02528	0.605446	0.909732	206.485	0.0360122	0.069712	0.516585
ENSG00000178971	CTC1	protein_coding	-1.0331	0.605541	0.909732	82.7975	-0.046985	0.0909769	-0.516449
ENSG00000144381	HSPD1	protein_coding	-1.0334	0.605561	0.909732	119.666	-0.0474027	0.091791	-0.51642
ENSG00000156261	CCT8	protein_coding	1.04031	0.605637	0.909732	143.959	0.0570197	0.110437	0.516312
ENSG00000169085	VXN	protein_coding	-1.14625	0.605846	0.909732	4.91181	-0.196924	0.381628	-0.516012
ENSG00000168615	ADAM9	protein_coding	1.05157	0.605875	0.909732	184.487	0.0725458	0.140601	0.51597
ENSG00000173530	TNFRSF10D	protein_coding	-1.07518	0.605888	0.909732	19.1195	-0.10458	0.202693	-0.515952
ENSG00000269110	AC010636.2	lincRNA	-1.16469	0.605934	0.909732	6.65878	-0.219944	0.426342	-0.515886
ENSG00000165891	E2F7	protein_coding	-1.13988	0.606023	0.909732	6.97352	-0.188878	0.366214	-0.515758
ENSG00000078043	PIAS2	protein_coding	-1.03078	0.606025	0.909732	233.291	-0.0437368	0.0848015	-0.515755
ENSG00000275004	ZNF280B	protein_coding	-1.09431	0.606048	0.909732	4.70295	-0.130016	0.252104	-0.515723
ENSG00000168275	COA6	protein_coding	1.05388	0.606084	0.909732	29.6818	0.0757051	0.146809	0.515671
ENSG00000143367	TUFT1	protein_coding	1.10275	0.606198	0.909732	93.9583	0.141102	0.273715	0.515508
ENSG00000168143	FAM83B	protein_coding	1.21176	0.60622	0.909732	391.003	0.27711	0.537579	0.515477
ENSG00000131873	CHSY1	protein_coding	1.06588	0.606282	0.909732	251.481	0.0920513	0.178606	0.515388
ENSG00000231971	AL078590.2	lincRNA	-1.29171	0.606304	0.909732	5.18343	-0.369279	0.71655	-0.515356
ENSG00000246790	AP000977.1	antisense	-1.08253	0.606372	0.909732	7.99432	-0.114405	0.222033	-0.515259
ENSG00000249240	AC069368.1	protein_coding	1.07397	0.606405	0.909732	49.4703	0.102949	0.199819	0.515211
ENSG00000119771	KLHL29	protein_coding	-1.06751	0.606428	0.909732	244.82	-0.0942545	0.182955	-0.515179
ENSG00000164151	ICE1	protein_coding	-1.02265	0.606468	0.909732	288.64	-0.0323146	0.0627321	-0.515121
ENSG00000250195	AC109927.1	antisense	1.05994	0.60653	0.909737	39.3396	0.0839872	0.163071	0.515033
ENSG00000178694	NSUN3	protein_coding	1.02351	0.606686	0.909885	156.422	0.033519	0.0651096	0.514809
ENSG00000233128	LINC01794	lincRNA	-1.29997	0.606909	0.910133	6.2525	-0.378482	0.735644	-0.51449
ENSG00000137166	FOXP4	protein_coding	-1.06366	0.607107	0.910342	33.8489	-0.089032	0.173144	-0.514208
ENSG00000228878	SEPT7-AS1	lincRNA	1.06378	0.607605	0.910951	13.4751	0.0892027	0.173717	0.513495
ENSG00000049245	VAMP3	protein_coding	1.03067	0.607629	0.910951	85.5482	0.0435817	0.0848784	0.513461
ENSG00000042062	RIPOR3	protein_coding	-1.18932	0.607738	0.911017	10.0677	-0.250138	0.48731	-0.513305
ENSG00000067992	PDK3	protein_coding	-1.0486	0.607841	0.911017	173.027	-0.0684691	0.133427	-0.513158
ENSG00000185010	F8	protein_coding	1.09488	0.607847	0.911017	31.2972	0.130772	0.254842	0.51315
ENSG00000063587	ZNF275	protein_coding	-1.04638	0.607989	0.911063	37.8327	-0.0654045	0.127508	-0.512946
ENSG00000274561	AC005332.3	lincRNA	1.08629	0.607994	0.911063	6.05161	0.119404	0.232784	0.51294
ENSG00000152931	PART1	lincRNA	1.20309	0.608243	0.91135	8.61058	0.26674	0.520383	0.512584
ENSG00000155592	ZKSCAN2	protein_coding	-1.05846	0.608396	0.911493	14.5076	-0.0819726	0.159989	-0.512364
ENSG00000134318	ROCK2	protein_coding	1.02934	0.608508	0.911574	357.098	0.0417241	0.0814599	0.512204
ENSG00000138190	EXOC6	protein_coding	-1.03201	0.608657	0.91161	286.919	-0.0454501	0.0887711	-0.511992
ENSG00000116667	C1orf21	protein_coding	-1.06407	0.608774	0.91161	874.5	-0.0895865	0.175034	-0.511824
ENSG00000265369	PCAT18	lincRNA	1.34464	0.608875	0.91161	5.32875	0.427216	0.834929	0.51168
ENSG00000121207	LRAT	protein_coding	-1.27759	0.608935	0.91161	9.55028	-0.353425	0.69083	-0.511595
ENSG00000167779	IGFBP6	protein_coding	1.31737	0.609018	0.91161	8.95101	0.39766	0.777476	0.511475
ENSG00000111684	LPCAT3	protein_coding	-1.04434	0.609047	0.91161	84.0902	-0.0625889	0.122379	-0.511434
ENSG00000144406	UNC80	protein_coding	1.25543	0.60906	0.91161	5.42454	0.328181	0.641711	0.511416
ENSG00000047578	KIAA0556	protein_coding	1.03233	0.609063	0.91161	161.615	0.045906	0.0897632	0.511412
ENSG00000116984	MTR	protein_coding	-1.02217	0.609097	0.91161	490.625	-0.0316368	0.0618678	-0.511362
ENSG00000127989	MTERF1	protein_coding	-1.03724	0.609131	0.91161	166.416	-0.0527462	0.103158	-0.511315
ENSG00000120049	KCNIP2	protein_coding	1.09426	0.609169	0.91161	15.5115	0.129957	0.254191	0.511259
ENSG00000143258	USP21	protein_coding	-1.06147	0.609558	0.912093	14.6852	-0.0860669	0.168526	-0.510705
ENSG00000183751	TBL3	protein_coding	-1.06696	0.609608	0.912093	24.1646	-0.0935029	0.183112	-0.510632
ENSG00000162927	PUS10	protein_coding	1.03901	0.609793	0.912219	50.5032	0.0552091	0.108175	0.510369
ENSG00000187653	TMSB4XP8	processed_pseudogene	-1.14615	0.609878	0.912219	4.87799	-0.196799	0.385693	-0.510248
ENSG00000102409	BEX4	protein_coding	-1.07861	0.609917	0.912219	9.31872	-0.109176	0.213989	-0.510192
ENSG00000154153	RETREG1	protein_coding	1.05158	0.610054	0.912219	220.098	0.0725527	0.142261	0.509996
ENSG00000165819	METTL3	protein_coding	-1.03459	0.610062	0.912219	73.163	-0.0490577	0.0961945	-0.509984
ENSG00000179523	EIF3J-DT	lincRNA	-1.07213	0.610064	0.912219	15.4957	-0.100478	0.197023	-0.509983
ENSG00000274512	TBC1D3L	protein_coding	-1.13416	0.610099	0.912219	13.9874	-0.181628	0.35618	-0.509932
ENSG00000144161	ZC3H8	protein_coding	-1.03261	0.610178	0.912252	97.5871	-0.0462945	0.0908058	-0.509819
ENSG00000162688	AGL	protein_coding	-1.02883	0.610247	0.912267	122.184	-0.0410058	0.0804475	-0.509721
ENSG00000102575	ACP5	protein_coding	1.12642	0.610399	0.912407	5.69181	0.171741	0.337074	0.509505
ENSG00000132670	PTPRA	protein_coding	1.01724	0.610481	0.912444	521.74	0.0246545	0.0484003	0.509387
ENSG00000143375	CGN	protein_coding	-1.2002	0.610798	0.912638	23.0953	-0.263272	0.5173	-0.508934
ENSG00000008311	AASS	protein_coding	-1.0689	0.61102	0.912638	49.5742	-0.0961224	0.188987	-0.508618
ENSG00000171680	PLEKHG5	protein_coding	-1.11637	0.611043	0.912638	75.691	-0.158813	0.312265	-0.508585
ENSG00000188266	HYKK	protein_coding	-1.10755	0.611069	0.912638	9.36115	-0.147366	0.289777	-0.508548
ENSG00000117500	TMED5	protein_coding	-1.03573	0.611083	0.912638	229.506	-0.0506459	0.099593	-0.508529
ENSG00000174151	CYB561D1	protein_coding	1.05863	0.611086	0.912638	32.0237	0.0821959	0.161636	0.508524
ENSG00000146828	SLC12A9	protein_coding	1.05089	0.611093	0.912638	48.8929	0.0716073	0.140817	0.508514
ENSG00000140263	SORD	protein_coding	-1.07242	0.611161	0.912638	36.9737	-0.100864	0.198387	-0.508418
ENSG00000168283	BMI1	protein_coding	1.05476	0.611167	0.912638	31.3995	0.0769084	0.151273	0.508408
ENSG00000128789	PSMG2	protein_coding	-1.02986	0.611234	0.912638	64.4542	-0.0424495	0.0835107	-0.508313
ENSG00000152380	FAM151B	protein_coding	1.06266	0.611249	0.912638	26.4693	0.087677	0.172493	0.508291
ENSG00000162105	SHANK2	protein_coding	-1.18685	0.611349	0.9127	80.6341	-0.247134	0.486341	-0.508149
ENSG00000128000	ZNF780B	protein_coding	1.04323	0.611508	0.912734	133.685	0.061053	0.120202	0.507921
ENSG00000146090	RASGEF1C	protein_coding	1.18681	0.611553	0.912734	6.56562	0.247089	0.486531	0.507858
ENSG00000143476	DTL	protein_coding	-1.09535	0.611745	0.912734	13.1148	-0.131396	0.258866	-0.507584
ENSG00000121060	TRIM25	protein_coding	1.0417	0.611748	0.912734	173.529	0.0589466	0.116133	0.50758
ENSG00000143436	MRPL9	protein_coding	-1.04413	0.611754	0.912734	28.2647	-0.062298	0.122737	-0.507572
ENSG00000148660	CAMK2G	protein_coding	-1.0352	0.611788	0.912734	135.434	-0.0499134	0.0983472	-0.507522
ENSG00000106344	RBM28	protein_coding	-1.03018	0.611836	0.912734	129.958	-0.0428905	0.084521	-0.507454
ENSG00000143457	GOLPH3L	protein_coding	1.05062	0.611844	0.912734	84.9395	0.0712372	0.140384	0.507444
ENSG00000171466	ZNF562	protein_coding	-1.03273	0.61205	0.912734	60.3823	-0.0464672	0.0916243	-0.507149
ENSG00000171345	KRT19	protein_coding	1.31164	0.612062	0.912734	30.5792	0.391368	0.771729	0.507132
ENSG00000100297	MCM5	protein_coding	1.04036	0.612086	0.912734	35.2882	0.057076	0.112554	0.507098
ENSG00000214425	LRRC37A4P	transcribed_unprocessed_pseudogene	1.06407	0.612223	0.912734	131.013	0.0895907	0.176741	0.506903
ENSG00000153767	GTF2E1	protein_coding	1.0423	0.61228	0.912734	34.3568	0.0597689	0.117929	0.506821
ENSG00000229370	AC073062.1	lincRNA	1.31679	0.612292	0.912734	4.69123	0.397027	0.783395	0.506804
ENSG00000121542	SEC22A	protein_coding	-1.03334	0.612313	0.912734	154.308	-0.0473084	0.0933521	-0.506774
ENSG00000125388	GRK4	protein_coding	1.10348	0.612424	0.912734	30.1151	0.142056	0.280402	0.506616
ENSG00000143801	PSEN2	protein_coding	-1.0743	0.612452	0.912734	13.9607	-0.103403	0.20412	-0.506577
ENSG00000281028	AC104662.2	protein_coding	-1.0526	0.61252	0.912734	31.1382	-0.0739524	0.146012	-0.50648
ENSG00000263002	ZNF234	protein_coding	1.05633	0.612569	0.912734	29.1959	0.0790606	0.15612	0.506409
ENSG00000115325	DOK1	protein_coding	-1.09032	0.612634	0.912734	7.30546	-0.124748	0.246384	-0.506317
ENSG00000101353	MROH8	protein_coding	-1.08742	0.612638	0.912734	11.3785	-0.120911	0.238807	-0.506312
ENSG00000105223	PLD3	protein_coding	1.0527	0.612648	0.912734	73.0805	0.0740968	0.146351	0.506297
ENSG00000106077	ABHD11	protein_coding	-1.1085	0.612834	0.91278	6.12223	-0.148603	0.293664	-0.506032
ENSG00000173041	ZNF680	protein_coding	-1.04025	0.612869	0.91278	75.2251	-0.056924	0.112502	-0.505982
ENSG00000101104	PABPC1L	protein_coding	-1.03794	0.612933	0.91278	32.917	-0.0537216	0.106192	-0.505891
ENSG00000130758	MAP3K10	protein_coding	1.05936	0.613073	0.91278	23.2887	0.0831905	0.164508	0.505691
ENSG00000119685	TTLL5	protein_coding	1.0261	0.613135	0.91278	281.873	0.0371698	0.0735156	0.505604
ENSG00000183647	ZNF530	protein_coding	-1.08166	0.613157	0.91278	8.29912	-0.113244	0.223992	-0.505572
ENSG00000115310	RTN4	protein_coding	1.03906	0.613239	0.91278	864.77	0.0552763	0.109359	0.505456
ENSG00000183527	PSMG1	protein_coding	1.05978	0.613312	0.91278	20.1044	0.0837592	0.165744	0.505351
ENSG00000163960	UBXN7	protein_coding	-1.01843	0.61337	0.91278	254.751	-0.0263501	0.0521505	-0.505269
ENSG00000052749	RRP12	protein_coding	1.06301	0.613402	0.91278	70.5598	0.0881494	0.174476	0.505223
ENSG00000112855	HARS2	protein_coding	-1.04001	0.613436	0.91278	30.5621	-0.0565958	0.112032	-0.505175
ENSG00000169919	GUSB	protein_coding	-1.03804	0.61346	0.91278	39.8616	-0.053857	0.106618	-0.50514
ENSG00000188177	ZC3H6	protein_coding	-1.03263	0.613475	0.91278	306.562	-0.0463207	0.0917025	-0.505119
ENSG00000122966	CIT	protein_coding	1.07074	0.613492	0.91278	32.9914	0.0986043	0.195219	0.505095
ENSG00000113430	IRX4	protein_coding	1.29393	0.613639	0.912821	7.86147	0.371763	0.736331	0.504885
ENSG00000205822	TPTE2P6	transcribed_unprocessed_pseudogene	-1.08528	0.613685	0.912821	8.8716	-0.118071	0.233887	-0.504821
ENSG00000260372	AQP4-AS1	antisense	1.19674	0.613765	0.912821	8.219	0.259111	0.51339	0.504706
ENSG00000135837	CEP350	protein_coding	-1.0215	0.61377	0.912821	734.189	-0.0306843	0.0607971	-0.5047
ENSG00000138617	PARP16	protein_coding	-1.05046	0.613843	0.912821	48.8408	-0.0710223	0.140751	-0.504596
ENSG00000173801	JUP	protein_coding	1.12267	0.613868	0.912821	336.159	0.166932	0.330846	0.504561
ENSG00000198792	TMEM184B	protein_coding	-1.06075	0.613931	0.912829	56.6304	-0.0850829	0.168658	-0.504471
ENSG00000112799	LY86	protein_coding	-1.0651	0.614178	0.912973	64.6541	-0.0909849	0.180483	-0.504119
ENSG00000255027	AP000842.2	antisense	-1.2945	0.6142	0.912973	9.56665	-0.3724	0.738761	-0.504087
ENSG00000118600	RXYLT1	protein_coding	-1.04758	0.614202	0.912973	31.1149	-0.0670629	0.133039	-0.504085
ENSG00000182923	CEP63	protein_coding	-1.02769	0.614412	0.913071	183.726	-0.0393983	0.0782046	-0.503785
ENSG00000205221	VIT	protein_coding	1.18148	0.614442	0.913071	31.6206	0.240599	0.477624	0.503743
ENSG00000237819	AC002454.1	antisense	1.12912	0.614618	0.913184	4.50946	0.175199	0.347967	0.503493
ENSG00000225264	ZNRF2P2	transcribed_processed_pseudogene	-1.04734	0.61475	0.913184	67.0171	-0.0667264	0.132576	-0.503305
ENSG00000278948	AL031587.5	TEC	1.09843	0.614765	0.913184	13.6095	0.135443	0.269118	0.503284
ENSG00000177189	RPS6KA3	protein_coding	-1.02694	0.614805	0.913184	606.037	-0.0383554	0.076219	-0.503227
ENSG00000171097	KYAT1	protein_coding	-1.06237	0.614941	0.913184	24.2285	-0.0872865	0.17352	-0.503034
ENSG00000187231	SESTD1	protein_coding	1.04926	0.615002	0.913184	401.949	0.0693654	0.137918	0.502946
ENSG00000188343	FAM92A	protein_coding	1.11679	0.615101	0.913184	12.7819	0.159362	0.316946	0.502806
ENSG00000187118	CMC1	protein_coding	-1.02711	0.615123	0.913184	250.53	-0.0385949	0.0767639	-0.502774
ENSG00000100413	POLR3H	protein_coding	1.04569	0.615137	0.913184	42.2061	0.0644567	0.128207	0.502754
ENSG00000235194	PPP1R3E	protein_coding	1.07232	0.615151	0.913184	9.64545	0.100733	0.20037	0.502734
ENSG00000106290	TAF6	protein_coding	1.06442	0.615157	0.913184	14.0604	0.0900707	0.179164	0.502726
ENSG00000090104	RGS1	protein_coding	1.15597	0.615251	0.913237	45.2069	0.209106	0.416054	0.502593
ENSG00000196642	RABL6	protein_coding	1.0427	0.615359	0.913311	51.7926	0.0603221	0.120058	0.502439
ENSG00000139734	DIAPH3	protein_coding	-1.07849	0.615556	0.913519	52.8766	-0.109009	0.217081	-0.502158
ENSG00000170291	ELP5	protein_coding	-1.06893	0.615752	0.913545	9.26755	-0.0961732	0.191626	-0.50188
ENSG00000152147	GEMIN6	protein_coding	1.07575	0.61586	0.913545	7.53856	0.105347	0.209969	0.501726
ENSG00000148426	PROSER2	protein_coding	1.10016	0.615882	0.913545	11.8067	0.137709	0.274487	0.501696
ENSG00000106144	CASP2	protein_coding	1.025	0.615898	0.913545	86.3781	0.0356285	0.0710193	0.501673
ENSG00000148335	NTMT1	protein_coding	-1.0604	0.615911	0.913545	13.6062	-0.0846131	0.168668	-0.501654
ENSG00000083544	TDRD3	protein_coding	-1.02252	0.615929	0.913545	335.28	-0.0321351	0.0640616	-0.501628
ENSG00000179526	SHARPIN	protein_coding	-1.05503	0.615994	0.913545	22.5207	-0.0772861	0.154099	-0.501535
ENSG00000241644	INMT	protein_coding	-1.1518	0.616039	0.913545	6.76221	-0.203893	0.406589	-0.501472
ENSG00000261326	LINC01355	lincRNA	1.09041	0.616136	0.913603	23.6763	0.124872	0.24908	0.501334
ENSG00000253366	AC139272.1	unprocessed_pseudogene	1.0868	0.616248	0.913643	7.27671	0.120092	0.23962	0.501175
ENSG00000204685	STARD7-AS1	processed_transcript	-1.04609	0.616279	0.913643	34.5169	-0.0650125	0.129732	-0.501131
ENSG00000229474	PATL2	protein_coding	1.03769	0.616402	0.91374	62.2312	0.0533766	0.10655	0.500956
ENSG00000180992	MRPL14	protein_coding	-1.06426	0.616577	0.913748	21.4307	-0.0898441	0.179434	-0.500707
ENSG00000029993	HMGB3	protein_coding	-1.11942	0.616592	0.913748	7.94559	-0.162753	0.325059	-0.500687
ENSG00000276043	UHRF1	protein_coding	1.09838	0.616713	0.913748	8.92292	0.13538	0.270482	0.500514
ENSG00000189430	NCR1	protein_coding	-1.10739	0.616762	0.913748	13.6585	-0.147159	0.294056	-0.500444
ENSG00000167642	SPINT2	protein_coding	-1.08208	0.61679	0.913748	30.1413	-0.113808	0.227432	-0.500405
ENSG00000012817	KDM5D	protein_coding	-1.85611	0.616848	0.913748	53.415	-0.892283	1.78342	-0.500322
ENSG00000142186	SCYL1	protein_coding	-1.0394	0.616946	0.913748	38.9625	-0.0557538	0.111467	-0.500184
ENSG00000109736	MFSD10	protein_coding	1.06681	0.617024	0.913748	12.3198	0.093307	0.186587	0.500072
ENSG00000104324	CPQ	protein_coding	-1.04153	0.617029	0.913748	881.014	-0.0587035	0.117391	-0.500066
ENSG00000171291	ZNF439	protein_coding	-1.04978	0.617243	0.913748	50.7786	-0.0700814	0.14023	-0.499761
ENSG00000271860	AL589740.1	lincRNA	-1.13279	0.6174	0.913748	12.6642	-0.179886	0.360105	-0.499538
ENSG00000011243	AKAP8L	protein_coding	1.03325	0.617405	0.913748	99.864	0.0471914	0.0944713	0.499532
ENSG00000196358	NTNG2	protein_coding	1.08433	0.617446	0.913748	14.1451	0.116802	0.233851	0.499473
ENSG00000178188	SH2B1	protein_coding	1.03896	0.617473	0.913748	52.2285	0.0551428	0.11041	0.499435
ENSG00000134548	SPX	protein_coding	-1.20511	0.617491	0.913748	12.9289	-0.269163	0.538963	-0.499409
ENSG00000167699	GLOD4	protein_coding	-1.03442	0.617605	0.913748	57.8456	-0.0488195	0.0977862	-0.499247
ENSG00000087884	AAMDC	protein_coding	1.0525	0.617611	0.913748	64.021	0.0738269	0.147879	0.499239
ENSG00000086548	CEACAM6	protein_coding	1.29122	0.617658	0.913748	5.96024	0.368735	0.738694	0.499172
ENSG00000172348	RCAN2	protein_coding	1.143	0.617661	0.913748	230.737	0.192822	0.386287	0.499168
ENSG00000099256	PRTFDC1	protein_coding	-1.08603	0.617674	0.913748	13.2621	-0.119059	0.238524	-0.49915
ENSG00000251652	AC092535.3	antisense	-1.058	0.617791	0.913748	35.961	-0.0813388	0.163009	-0.498983
ENSG00000231764	DLX6-AS1	antisense	-1.29112	0.617883	0.913748	4.82667	-0.368624	0.738943	-0.498853
ENSG00000108591	DRG2	protein_coding	-1.04219	0.617934	0.913748	42.7006	-0.0596154	0.119522	-0.49878
ENSG00000162980	ARL5A	protein_coding	1.05414	0.617951	0.913748	178.294	0.0760691	0.152518	0.498756
ENSG00000136146	MED4	protein_coding	-1.0253	0.61797	0.913748	168.365	-0.03605	0.0722836	-0.49873
ENSG00000185946	RNPC3	protein_coding	-1.02377	0.618127	0.913748	163.684	-0.0338858	0.0679747	-0.498506
ENSG00000234626	AL021937.3	antisense	-1.31765	0.618202	0.913748	5.70719	-0.397966	0.798489	-0.4984
ENSG00000139921	TMX1	protein_coding	1.03585	0.61827	0.913748	73.7479	0.0508134	0.101973	0.498304
ENSG00000099194	SCD	protein_coding	1.13394	0.618271	0.913748	163.092	0.181348	0.363932	0.498303
ENSG00000123200	ZC3H13	protein_coding	-1.02342	0.618357	0.913748	357.678	-0.0333982	0.0670404	-0.498181
ENSG00000154553	PDLIM3	protein_coding	1.30035	0.618408	0.913748	13.663	0.378905	0.760687	0.498108
ENSG00000099875	MKNK2	protein_coding	-1.0561	0.618413	0.913748	99.2433	-0.0787444	0.158089	-0.4981
ENSG00000111052	LIN7A	protein_coding	1.08187	0.618452	0.913748	55.3496	0.113525	0.22794	0.498046
ENSG00000248517	LINC02437	lincRNA	1.29861	0.618509	0.913748	10.4068	0.376963	0.757008	0.497964
ENSG00000223482	NUTM2A-AS1	antisense	-1.0308	0.618538	0.913748	374.136	-0.0437607	0.0878865	-0.497924
ENSG00000078369	GNB1	protein_coding	-1.03017	0.618582	0.913748	575.388	-0.0428802	0.0861289	-0.497861
ENSG00000128052	KDR	protein_coding	1.27303	0.618616	0.913748	31.0462	0.348267	0.699594	0.497813
ENSG00000163156	SCNM1	protein_coding	1.04802	0.618824	0.913897	21.2394	0.0676712	0.136018	0.497518
ENSG00000172731	LRRC20	protein_coding	1.10416	0.618833	0.913897	12.9065	0.142956	0.287345	0.497505
ENSG00000175556	LONRF3	protein_coding	-1.07089	0.618894	0.913897	53.0308	-0.0988095	0.198644	-0.497419
ENSG00000170949	ZNF160	protein_coding	-1.02762	0.618949	0.913897	111.046	-0.0393018	0.0790241	-0.49734
ENSG00000227543	SPAG5-AS1	processed_transcript	-1.07976	0.619246	0.91425	6.16971	-0.110715	0.222802	-0.496919
ENSG00000229251	HNRNPA1P8	processed_pseudogene	-1.0766	0.619373	0.914319	10.967	-0.106483	0.214364	-0.496739
ENSG00000237298	TTN-AS1	antisense	1.0706	0.619439	0.914319	360.892	0.0984164	0.198162	0.496646
ENSG00000174996	KLC2	protein_coding	-1.06713	0.619503	0.914319	12.9521	-0.0937369	0.188775	-0.496555
ENSG00000183578	TNFAIP8L3	protein_coding	-1.27011	0.619583	0.914319	35.2566	-0.344955	0.694856	-0.496441
ENSG00000163235	TGFA	protein_coding	-1.05776	0.619594	0.914319	73.6289	-0.081011	0.163189	-0.496426
ENSG00000213380	COG8	protein_coding	-1.0401	0.619641	0.914319	30.0183	-0.0567259	0.114284	-0.496359
ENSG00000182934	SRPRA	protein_coding	1.02762	0.619708	0.914331	100.546	0.0393067	0.0792051	0.496264
ENSG00000266472	MRPS21	protein_coding	-1.04726	0.620043	0.914666	26.6834	-0.0666144	0.13436	-0.49579
ENSG00000087460	GNAS	protein_coding	-1.03809	0.620087	0.914666	401.576	-0.0539358	0.108801	-0.495728
ENSG00000198087	CD2AP	protein_coding	-1.02789	0.62011	0.914666	363.086	-0.0396796	0.0800484	-0.495695
ENSG00000041982	TNC	protein_coding	1.24024	0.620291	0.914821	128.435	0.310625	0.62697	0.495438
ENSG00000162496	DHRS3	protein_coding	1.04453	0.620331	0.914821	153.39	0.062859	0.12689	0.495381
ENSG00000175567	UCP2	protein_coding	-1.04344	0.620411	0.914853	65.2003	-0.0613542	0.123881	-0.495268
ENSG00000138795	LEF1	protein_coding	-1.06295	0.62075	0.915267	879.039	-0.0880677	0.177991	-0.494788
ENSG00000234500	AC008267.3	unprocessed_pseudogene	-1.12426	0.620876	0.915367	5.7284	-0.168982	0.341647	-0.494609
ENSG00000137413	TAF8	protein_coding	1.03331	0.620963	0.915409	75.6864	0.0472766	0.0956074	0.494487
ENSG00000168490	PHYHIP	protein_coding	1.29746	0.621188	0.915609	11.9076	0.375687	0.760242	0.494168
ENSG00000117592	PRDX6	protein_coding	1.04363	0.621222	0.915609	88.3941	0.0616169	0.1247	0.494119
ENSG00000198431	TXNRD1	protein_coding	-1.02802	0.621273	0.915609	149.716	-0.0398692	0.0806992	-0.494047
ENSG00000165917	RAPSN	protein_coding	1.08672	0.621347	0.915632	5.68195	0.119981	0.242904	0.493943
ENSG00000100348	TXN2	protein_coding	-1.0505	0.621406	0.915634	23.0994	-0.0710699	0.143908	-0.493858
ENSG00000274588	DGKK	protein_coding	-1.19385	0.621523	0.915635	5.01022	-0.255623	0.517777	-0.493694
ENSG00000260267	AC026471.1	antisense	1.07378	0.621523	0.915635	12.1068	0.102703	0.20803	0.493693
ENSG00000151576	QTRT2	protein_coding	1.02977	0.621729	0.915765	78.2727	0.0423153	0.0857625	0.493401
ENSG00000109610	SOD3	protein_coding	-1.29237	0.621754	0.915765	5.65098	-0.370017	0.749986	-0.493366
ENSG00000168234	TTC39C	protein_coding	-1.03267	0.6218	0.915765	675.136	-0.0463818	0.0940234	-0.4933
ENSG00000147689	FAM83A	protein_coding	1.29897	0.621845	0.915765	5.8031	0.377373	0.765094	0.493237
ENSG00000235162	C12orf75	protein_coding	-1.05906	0.622031	0.915954	85.185	-0.0827819	0.167924	-0.492973
ENSG00000156504	FAM122B	protein_coding	1.02493	0.62222	0.916071	91.1854	0.0355289	0.0721097	0.492707
ENSG00000119285	HEATR1	protein_coding	-1.02312	0.62228	0.916071	186.365	-0.0329701	0.0669278	-0.492622
ENSG00000198768	APCDD1L	protein_coding	1.23772	0.622288	0.916071	4.5436	0.307684	0.6246	0.49261
ENSG00000134201	GSTM5	protein_coding	-1.2448	0.622422	0.916071	5.20819	-0.31591	0.641546	-0.492421
ENSG00000164038	SLC9B2	protein_coding	-1.04301	0.622448	0.916071	42.4445	-0.0607483	0.123376	-0.492384
ENSG00000223561	AC005165.1	lincRNA	1.18395	0.62246	0.916071	17.9624	0.243614	0.494781	0.492367
ENSG00000109079	TNFAIP1	protein_coding	-1.05491	0.622671	0.916097	33.2202	-0.0771168	0.15672	-0.492069
ENSG00000185163	DDX51	protein_coding	1.05679	0.622688	0.916097	16.335	0.0796948	0.161967	0.492045
ENSG00000167851	CD300A	protein_coding	-1.05487	0.62276	0.916097	74.8512	-0.0770604	0.156645	-0.491942
ENSG00000277258	PCGF2	protein_coding	1.20882	0.622872	0.916097	10.1221	0.273596	0.556334	0.491783
ENSG00000144642	RBMS3	protein_coding	-1.08328	0.62288	0.916097	171.954	-0.115404	0.234669	-0.491773
ENSG00000116882	HAO2	protein_coding	1.37032	0.622885	0.916097	6.41706	0.454509	0.924241	0.491765
ENSG00000213676	ATF6B	protein_coding	1.03356	0.62323	0.916519	65.4853	0.0476274	0.0969461	0.491277
ENSG00000066294	CD84	protein_coding	1.04657	0.623312	0.916554	104.66	0.0656631	0.13369	0.491161
ENSG00000182108	DEXI	protein_coding	-1.07207	0.623478	0.916681	13.492	-0.100396	0.204504	-0.490927
ENSG00000166619	BLCAP	protein_coding	1.03562	0.623515	0.916681	212.731	0.0504884	0.102854	0.490874
ENSG00000237705	AC008937.2	antisense	-1.12385	0.623634	0.916742	6.23315	-0.168449	0.343279	-0.490706
ENSG00000119912	IDE	protein_coding	-1.03242	0.623674	0.916742	428.582	-0.0460323	0.093819	-0.49065
ENSG00000132746	ALDH3B2	protein_coding	1.22337	0.62383	0.916823	85.645	0.290863	0.593078	0.490429
ENSG00000112175	BMP5	protein_coding	1.32692	0.623845	0.916823	4.457	0.408083	0.832129	0.490408
ENSG00000114988	LMAN2L	protein_coding	1.0484	0.623996	0.916911	33.6563	0.0681933	0.139115	0.490195
ENSG00000123545	NDUFAF4	protein_coding	1.0788	0.624137	0.916911	11.7922	0.109433	0.223335	0.489996
ENSG00000132361	CLUH	protein_coding	1.0618	0.62415	0.916911	45.3574	0.086512	0.176564	0.489977
ENSG00000103196	CRISPLD2	protein_coding	1.0732	0.624189	0.916911	84.1324	0.101922	0.208038	0.489922
ENSG00000140319	SRP14	protein_coding	-1.04903	0.62426	0.916911	71.7224	-0.0690496	0.140969	-0.489822
ENSG00000197024	ZNF398	protein_coding	1.03642	0.624344	0.916911	81.3061	0.0516065	0.105383	0.489704
ENSG00000113456	RAD1	protein_coding	-1.03924	0.624346	0.916911	34.2996	-0.0555308	0.113397	-0.4897
ENSG00000251381	LINC00958	lincRNA	1.27899	0.62448	0.916911	22.1944	0.355	0.725215	0.489511
ENSG00000187257	RSBN1L	protein_coding	1.01853	0.624511	0.916911	263.871	0.0264924	0.0541249	0.489468
ENSG00000169379	ARL13B	protein_coding	1.03401	0.624519	0.916911	93.0509	0.0482446	0.0985679	0.489456
ENSG00000198886	MT-ND4	protein_coding	-1.07938	0.624547	0.916911	590.95	-0.110207	0.225181	-0.489417
ENSG00000232912	RERE-AS1	antisense	1.07861	0.624759	0.916945	5.34126	0.109174	0.223207	0.489117
ENSG00000229425	AJ009632.2	lincRNA	-1.14361	0.624831	0.916945	6.75349	-0.193598	0.395893	-0.489016
ENSG00000076321	KLHL20	protein_coding	-1.01962	0.625021	0.916945	157.261	-0.0280342	0.0573594	-0.488747
ENSG00000179152	TCAIM	protein_coding	-1.03415	0.625178	0.916945	119.132	-0.0484508	0.0991776	-0.488525
ENSG00000162877	PM20D1	protein_coding	1.26322	0.625212	0.916945	32.9814	0.337108	0.690121	0.488477
ENSG00000108469	RECQL5	protein_coding	1.04993	0.625272	0.916945	40.7592	0.0702881	0.143917	0.488392
ENSG00000232160	RAP2C-AS1	antisense	1.02849	0.625295	0.916945	163.179	0.0405211	0.0829739	0.488359
ENSG00000124207	CSE1L	protein_coding	-1.02543	0.625347	0.916945	196.31	-0.0362266	0.0741913	-0.488286
ENSG00000123485	HJURP	protein_coding	-1.13907	0.625446	0.916945	4.65353	-0.187861	0.384844	-0.488147
ENSG00000126746	ZNF384	protein_coding	1.03607	0.625474	0.916945	41.4842	0.0511259	0.104743	0.488106
ENSG00000119638	NEK9	protein_coding	1.02057	0.625517	0.916945	151.509	0.0293781	0.0601953	0.488047
ENSG00000143224	PPOX	protein_coding	1.06501	0.625555	0.916945	13.3122	0.0908645	0.1862	0.487993
ENSG00000007545	CRAMP1	protein_coding	-1.06382	0.625626	0.916945	20.5629	-0.0892496	0.182929	-0.487892
ENSG00000000003	TSPAN6	protein_coding	-1.20333	0.625657	0.916945	18.1716	-0.267033	0.547369	-0.487848
ENSG00000163131	CTSS	protein_coding	1.06083	0.62579	0.916945	993.471	0.0851912	0.174694	0.487661
ENSG00000115183	TANC1	protein_coding	1.08003	0.62583	0.916945	494.186	0.111071	0.227789	0.487605
ENSG00000162517	PEF1	protein_coding	1.03996	0.625867	0.916945	58.1796	0.0565269	0.11594	0.487553
ENSG00000170471	RALGAPB	protein_coding	1.01726	0.625875	0.916945	442.074	0.0246902	0.0506424	0.48754
ENSG00000135093	USP30	protein_coding	-1.03777	0.625877	0.916945	34.8927	-0.0534856	0.109705	-0.487538
ENSG00000102393	GLA	protein_coding	1.06678	0.625878	0.916945	11.6426	0.0932662	0.191301	0.487536
ENSG00000187522	HSPA14	protein_coding	1.04041	0.625891	0.916945	46.5571	0.057157	0.11724	0.487519
ENSG00000226763	SRRM5	protein_coding	1.09176	0.625957	0.916945	8.07546	0.126653	0.259841	0.487426
ENSG00000163875	MEAF6	protein_coding	1.03525	0.625995	0.916945	106.22	0.0499851	0.102561	0.487372
ENSG00000103264	FBXO31	protein_coding	-1.04152	0.626017	0.916945	54.0681	-0.0586911	0.120431	-0.487341
ENSG00000188234	AGAP4	protein_coding	-1.04684	0.626103	0.916945	41.1762	-0.0660471	0.135559	-0.487219
ENSG00000140943	MBTPS1	protein_coding	-1.01847	0.626151	0.916945	192.411	-0.0264102	0.0542135	-0.487151
ENSG00000144366	GULP1	protein_coding	1.12793	0.62619	0.916945	143.911	0.173682	0.356566	0.487097
ENSG00000280241	AC079298.3	antisense	1.18911	0.626202	0.916945	26.5001	0.249883	0.513023	0.48708
ENSG00000197021	CXorf40B	protein_coding	-1.0676	0.626404	0.917155	13.7961	-0.0943721	0.193864	-0.486794
ENSG00000119596	YLPM1	protein_coding	-1.02238	0.626644	0.91727	537.294	-0.0319325	0.0656432	-0.486456
ENSG00000152969	JAKMIP1	protein_coding	-1.09301	0.626668	0.91727	38.2189	-0.128304	0.26377	-0.486423
ENSG00000117448	AKR1A1	protein_coding	-1.04478	0.626704	0.91727	36.0336	-0.0632003	0.129943	-0.486371
ENSG00000089248	ERP29	protein_coding	1.03272	0.626716	0.91727	89.229	0.0464502	0.0955069	0.486355
ENSG00000267871	ZNF460-AS1	antisense	1.065	0.6268	0.917308	11.97	0.0908534	0.186851	0.486236
ENSG00000198692	EIF1AY	protein_coding	-1.77662	0.627037	0.91757	11.2044	-0.829136	1.70639	-0.485901
ENSG00000257989	AC078864.1	lincRNA	-1.28212	0.627109	0.91759	4.82474	-0.358536	0.738033	-0.485799
ENSG00000105229	PIAS4	protein_coding	-1.05439	0.627172	0.917596	45.1924	-0.0764074	0.15731	-0.485711
ENSG00000185721	DRG1	protein_coding	-1.03157	0.627322	0.917711	63.4088	-0.044846	0.0923709	-0.485499
ENSG00000105514	RAB3D	protein_coding	1.06256	0.627489	0.917711	58.029	0.0875503	0.180418	0.485263
ENSG00000083097	DOP1A	protein_coding	-1.03181	0.62772	0.917711	473.92	-0.0451805	0.0931675	-0.484939
ENSG00000145088	EAF2	protein_coding	1.0498	0.627784	0.917711	50.878	0.0701091	0.1446	0.484848
ENSG00000177076	ACER2	protein_coding	1.05647	0.627806	0.917711	48.9881	0.0792569	0.163478	0.484818
ENSG00000125503	PPP1R12C	protein_coding	1.04071	0.627815	0.917711	92.5763	0.0575663	0.118741	0.484805
ENSG00000124299	PEPD	protein_coding	1.03484	0.627838	0.917711	99.3844	0.0494134	0.101931	0.484772
ENSG00000164896	FASTK	protein_coding	1.05173	0.627945	0.917711	19.4015	0.0727643	0.150147	0.484621
ENSG00000186439	TRDN	protein_coding	-1.30885	0.627998	0.917711	9.43243	-0.388299	0.801364	-0.484547
ENSG00000115520	COQ10B	protein_coding	1.03372	0.628014	0.917711	65.6479	0.0478413	0.0987386	0.484525
ENSG00000214655	ZSWIM8	protein_coding	1.03011	0.628021	0.917711	100.307	0.0427929	0.0883212	0.484515
ENSG00000137812	KNL1	protein_coding	1.07968	0.628051	0.917711	19.7763	0.110609	0.228309	0.484472
ENSG00000104915	STX10	protein_coding	-1.06527	0.628147	0.917711	19.2313	-0.0912145	0.188329	-0.484337
ENSG00000196557	CACNA1H	protein_coding	1.16343	0.628193	0.917711	29.3428	0.218382	0.450949	0.484271
ENSG00000158560	DYNC1I1	protein_coding	1.08724	0.628299	0.917711	77.0999	0.120667	0.249249	0.484123
ENSG00000135801	TAF5L	protein_coding	-1.03084	0.628302	0.917711	73.7819	-0.0438241	0.0905235	-0.484118
ENSG00000130734	ATG4D	protein_coding	1.0723	0.62837	0.917711	12.946	0.100712	0.208074	0.484023
ENSG00000170892	TSEN34	protein_coding	1.07412	0.628478	0.917711	8.89725	0.10315	0.213176	0.48387
ENSG00000215302	AC127502.1	transcribed_unprocessed_pseudogene	-1.03522	0.628482	0.917711	38.2036	-0.0499323	0.103195	-0.483864
ENSG00000076351	SLC46A1	protein_coding	-1.07838	0.628712	0.917711	7.6857	-0.108864	0.225139	-0.48354
ENSG00000162441	LZIC	protein_coding	1.03328	0.628744	0.917711	63.4919	0.0472353	0.0976955	0.483496
ENSG00000070371	CLTCL1	protein_coding	1.08201	0.62877	0.917711	34.1936	0.113709	0.235199	0.483458
ENSG00000186230	ZNF749	protein_coding	-1.09457	0.628822	0.917711	7.25504	-0.130358	0.269678	-0.483386
ENSG00000116824	CD2	protein_coding	-1.0471	0.628826	0.917711	86.2399	-0.0663964	0.137358	-0.483381
ENSG00000168522	FNTA	protein_coding	-1.03097	0.628843	0.917711	89.3257	-0.0439957	0.0910213	-0.483356
ENSG00000225330	AF064860.1	sense_overlapping	1.27483	0.628978	0.917711	4.99254	0.350305	0.725019	0.483166
ENSG00000256995	AC084816.1	lincRNA	1.12314	0.628984	0.917711	14.3115	0.167543	0.346765	0.483158
ENSG00000119689	DLST	protein_coding	-1.02169	0.628995	0.917711	131.86	-0.0309614	0.0640835	-0.483142
ENSG00000189362	NEMP2	protein_coding	-1.04125	0.629102	0.917711	44.5428	-0.0583216	0.120751	-0.482991
ENSG00000107745	MICU1	protein_coding	1.03212	0.629115	0.917711	318.313	0.045612	0.0944399	0.482973
ENSG00000163795	ZNF513	protein_coding	1.05469	0.629128	0.917711	15.8241	0.0768129	0.159048	0.482955
ENSG00000157654	PALM2-AKAP2	protein_coding	1.19425	0.629153	0.917711	22.7316	0.256108	0.530333	0.482919
ENSG00000041988	THAP3	protein_coding	-1.07873	0.629291	0.917711	9.24568	-0.109329	0.226484	-0.482725
ENSG00000033100	CHPF2	protein_coding	1.03585	0.629306	0.917711	31.1247	0.0508113	0.105264	0.482704
ENSG00000204580	DDR1	protein_coding	-1.10725	0.629384	0.917711	64.6802	-0.146985	0.304572	-0.482594
ENSG00000167978	SRRM2	protein_coding	1.04532	0.6295	0.917711	1304.03	0.0639379	0.132533	0.48243
ENSG00000105609	LILRB5	protein_coding	-1.18062	0.629669	0.917711	7.85076	-0.239549	0.496791	-0.482193
ENSG00000130119	GNL3L	protein_coding	1.03388	0.629677	0.917711	70.8569	0.0480716	0.0996961	0.482182
ENSG00000157657	ZNF618	protein_coding	1.03634	0.629747	0.917711	88.5383	0.0514921	0.106812	0.482083
ENSG00000256356	HSPA8P5	processed_pseudogene	-1.08898	0.629748	0.917711	9.07792	-0.122977	0.255095	-0.482081
ENSG00000186625	KATNA1	protein_coding	1.03519	0.629764	0.917711	42.0932	0.0499003	0.103515	0.482059
ENSG00000164032	H2AFZ	protein_coding	1.04963	0.629788	0.917711	30.804	0.0698831	0.144978	0.482025
ENSG00000136048	DRAM1	protein_coding	-1.04736	0.629841	0.917711	60.9449	-0.0667606	0.138522	-0.48195
ENSG00000233387	IATPR	lincRNA	1.10407	0.629867	0.917711	12.2615	0.142826	0.296372	0.481914
ENSG00000154917	RAB6B	protein_coding	1.1246	0.629886	0.917711	7.95564	0.169414	0.351563	0.481888
ENSG00000176022	B3GALT6	protein_coding	-1.06774	0.629997	0.917711	8.36957	-0.0945561	0.196284	-0.481732
ENSG00000109670	FBXW7	protein_coding	-1.03843	0.630033	0.917711	1134.89	-0.0544083	0.112955	-0.481681
ENSG00000164879	CA3	protein_coding	-1.09825	0.63007	0.917711	93.726	-0.135206	0.280726	-0.481629
ENSG00000117242	PINK1-AS	antisense	1.05751	0.63011	0.917711	14.301	0.0806669	0.167507	0.481572
ENSG00000198064	NPIPB13	protein_coding	1.06151	0.63031	0.917918	26.2548	0.0861196	0.178935	0.481291
ENSG00000253582	AC090579.1	antisense	1.06281	0.630908	0.918104	64.3414	0.0878816	0.182916	0.480449
ENSG00000110455	ACCS	protein_coding	1.07492	0.630936	0.918104	29.3528	0.104226	0.216952	0.480409
ENSG00000198056	PRIM1	protein_coding	1.05853	0.63099	0.918104	15.2648	0.0820595	0.170839	0.480334
ENSG00000180901	KCTD2	protein_coding	1.0469	0.631023	0.918104	39.726	0.0661266	0.137681	0.480287
ENSG00000076108	BAZ2A	protein_coding	1.02238	0.631045	0.918104	319.423	0.031934	0.0664938	0.480256
ENSG00000118292	C1orf54	protein_coding	-1.07418	0.631164	0.918104	10.9458	-0.103234	0.215032	-0.480089
ENSG00000113356	POLR3G	protein_coding	-1.07119	0.631184	0.918104	20.6046	-0.099219	0.20668	-0.480061
ENSG00000087470	DNM1L	protein_coding	1.02298	0.631209	0.918104	164.312	0.0327723	0.0682719	0.480026
ENSG00000072110	ACTN1	protein_coding	-1.05855	0.631215	0.918104	289.893	-0.0820829	0.171	-0.480017
ENSG00000256538	AC046130.2	lincRNA	1.10367	0.631221	0.918104	5.20164	0.142314	0.296481	0.48001
ENSG00000146374	RSPO3	protein_coding	-1.28274	0.631247	0.918104	7.57205	-0.35923	0.748437	-0.479973
ENSG00000081019	RSBN1	protein_coding	-1.02835	0.631252	0.918104	155.23	-0.0403267	0.0840199	-0.479966
ENSG00000176971	FIBIN	protein_coding	-1.28317	0.631362	0.918104	5.15075	-0.359715	0.749702	-0.47981
ENSG00000145293	ENOPH1	protein_coding	-1.03296	0.631371	0.918104	59.6823	-0.0467834	0.0975065	-0.479798
ENSG00000071246	VASH1	protein_coding	1.09522	0.631473	0.918104	21.5315	0.131215	0.273563	0.479654
ENSG00000162191	UBXN1	protein_coding	-1.05941	0.631518	0.918104	46.9835	-0.083255	0.173596	-0.479591
ENSG00000246922	UBAP1L	protein_coding	1.0425	0.631523	0.918104	42.0333	0.0600542	0.125221	0.479585
ENSG00000115919	KYNU	protein_coding	1.06419	0.631539	0.918104	553.957	0.0897591	0.187169	0.479562
ENSG00000075673	ATP12A	protein_coding	1.3496	0.631592	0.918104	9.84071	0.432531	0.90207	0.479487
ENSG00000060688	SNRNP40	protein_coding	-1.02374	0.631656	0.918104	69.705	-0.0338429	0.0705947	-0.479398
ENSG00000112290	WASF1	protein_coding	1.06298	0.631663	0.918104	40.3161	0.08812	0.183818	0.479387
ENSG00000107537	PHYH	protein_coding	1.08389	0.631827	0.918186	16.32	0.116214	0.242539	0.479157
ENSG00000143630	HCN3	protein_coding	-1.12768	0.631922	0.918186	5.84337	-0.173358	0.3619	-0.479023
ENSG00000163220	S100A9	protein_coding	1.11987	0.632	0.918186	369.256	0.163326	0.341033	0.478914
ENSG00000278540	ACACA	protein_coding	-1.02788	0.632005	0.918186	371.685	-0.0396735	0.0828419	-0.478906
ENSG00000235954	TTC28-AS1	processed_transcript	1.04677	0.632062	0.918186	74.1826	0.0659495	0.137731	0.478827
ENSG00000152455	SUV39H2	protein_coding	1.08018	0.63207	0.918186	13.5457	0.111266	0.232378	0.478815
ENSG00000231185	SPRY4-AS1	antisense	1.16505	0.632208	0.918279	17.5452	0.220397	0.460483	0.478622
ENSG00000146963	LUC7L2	protein_coding	1.06634	0.632251	0.918279	9.71263	0.0926655	0.193633	0.478561
ENSG00000226029	LINC01772	lincRNA	-1.05744	0.632413	0.918293	16.1426	-0.0805722	0.168443	-0.478334
ENSG00000255028	AP003049.2	antisense	1.14722	0.632434	0.918293	15.9602	0.198142	0.414261	0.478304
ENSG00000094804	CDC6	protein_coding	1.11684	0.632441	0.918293	4.86524	0.15942	0.33331	0.478294
ENSG00000058668	ATP2B4	protein_coding	1.02922	0.632499	0.918293	663.27	0.04155	0.0868861	0.478213
ENSG00000188706	ZDHHC9	protein_coding	1.07724	0.632562	0.918293	42.2865	0.107336	0.224495	0.478124
ENSG00000246627	CACNA1C-AS1	antisense	-1.07214	0.632611	0.918293	5.4567	-0.100487	0.2102	-0.478055
ENSG00000136870	ZNF189	protein_coding	1.04211	0.632865	0.91837	63.8346	0.0595111	0.124579	0.477699
ENSG00000157613	CREB3L1	protein_coding	1.28652	0.632924	0.91837	8.12566	0.363471	0.761014	0.477615
ENSG00000141569	TRIM65	protein_coding	-1.04873	0.633004	0.91837	17.7604	-0.0686437	0.143756	-0.477502
ENSG00000170074	FAM153A	protein_coding	-1.09718	0.633072	0.91837	19.0578	-0.133801	0.280265	-0.477407
ENSG00000213051	RPL5P5	processed_pseudogene	-1.12705	0.633139	0.91837	8.60287	-0.172546	0.361494	-0.477313
ENSG00000226210	WASH8P	unprocessed_pseudogene	-1.07245	0.633376	0.91837	33.0748	-0.100909	0.211558	-0.476981
ENSG00000162607	USP1	protein_coding	1.03034	0.633407	0.91837	72.6323	0.0431217	0.0904138	0.476937
ENSG00000167769	ACER1	protein_coding	1.08833	0.633439	0.91837	22.8462	0.122118	0.256069	0.476893
ENSG00000135905	DOCK10	protein_coding	-1.03604	0.633456	0.91837	1725.04	-0.0510735	0.107102	-0.476868
ENSG00000283196	LSP1P5	transcribed_unprocessed_pseudogene	-1.12171	0.63348	0.91837	19.7041	-0.165696	0.347492	-0.476835
ENSG00000128039	SRD5A3	protein_coding	1.06533	0.633496	0.91837	34.0589	0.0913054	0.191491	0.476812
ENSG00000148985	PGAP2	protein_coding	-1.0602	0.633516	0.91837	53.8567	-0.0843305	0.176874	-0.476784
ENSG00000254996	ANKHD1-EIF4EBP3	protein_coding	-1.04383	0.633568	0.91837	29.4617	-0.0618837	0.129814	-0.47671
ENSG00000226994	AC012593.1	lincRNA	1.23395	0.633581	0.91837	6.29412	0.303282	0.636222	0.476693
ENSG00000181222	POLR2A	protein_coding	1.03862	0.633602	0.91837	312.895	0.0546616	0.114676	0.476663
ENSG00000151692	RNF144A	protein_coding	1.04185	0.633608	0.91837	243.332	0.0591543	0.124103	0.476655
ENSG00000096384	HSP90AB1	protein_coding	-1.03845	0.633656	0.91837	357.273	-0.0544375	0.114224	-0.476587
ENSG00000064932	SBNO2	protein_coding	1.04986	0.633794	0.918484	112.637	0.070199	0.147355	0.476394
ENSG00000133872	SARAF	protein_coding	1.03381	0.633931	0.918572	524.965	0.0479749	0.100745	0.476202
ENSG00000147400	CETN2	protein_coding	1.07425	0.633976	0.918572	13.4742	0.10333	0.217017	0.476138
ENSG00000158458	NRG2	protein_coding	1.15723	0.634152	0.918572	64.262	0.210672	0.442689	0.475891
ENSG00000079459	FDFT1	protein_coding	1.03407	0.634307	0.918572	129.996	0.0483344	0.101613	0.475673
ENSG00000272391	POM121C	protein_coding	-1.03215	0.634328	0.918572	107.247	-0.0456527	0.0959809	-0.475644
ENSG00000083750	RRAGB	protein_coding	-1.02846	0.634345	0.918572	77.4814	-0.0404861	0.0851227	-0.475621
ENSG00000233358	AL035401.1	lincRNA	1.27373	0.634367	0.918572	4.62335	0.349059	0.733952	0.475589
ENSG00000116670	MAD2L2	protein_coding	1.0818	0.63438	0.918572	6.89171	0.113429	0.238511	0.475571
ENSG00000185000	DGAT1	protein_coding	1.07224	0.634479	0.918572	11.5366	0.100623	0.211646	0.475432
ENSG00000167094	TTC16	protein_coding	-1.10213	0.634508	0.918572	9.30884	-0.140292	0.295109	-0.475392
ENSG00000254459	AP002812.2	antisense	-1.05273	0.634602	0.918572	32.6394	-0.0741351	0.155989	-0.475259
ENSG00000047617	ANO2	protein_coding	1.13291	0.634621	0.918572	105.47	0.180031	0.378827	0.475233
ENSG00000196865	NHLRC2	protein_coding	-1.02749	0.634707	0.918572	184.855	-0.0391297	0.0823588	-0.475112
ENSG00000131828	PDHA1	protein_coding	-1.04098	0.634712	0.918572	61.2083	-0.0579459	0.121964	-0.475105
ENSG00000132801	ZSWIM3	protein_coding	-1.06914	0.634748	0.918572	9.46822	-0.0964523	0.203034	-0.475055
ENSG00000051108	HERPUD1	protein_coding	-1.03396	0.634842	0.918572	128.758	-0.0481826	0.101454	-0.474923
ENSG00000181016	LSMEM1	protein_coding	1.11672	0.634886	0.918572	10.636	0.159263	0.335389	0.474862
ENSG00000156170	NDUFAF6	protein_coding	-1.02571	0.634905	0.918572	145.931	-0.0366246	0.0771313	-0.474834
ENSG00000115459	ELMOD3	protein_coding	1.03409	0.635052	0.9187	70.5114	0.0483629	0.101896	0.474628
ENSG00000163703	CRELD1	protein_coding	-1.06417	0.635175	0.918756	16.9113	-0.0897292	0.189121	-0.474455
ENSG00000197332	AC008543.1	lincRNA	1.22064	0.635208	0.918756	5.31975	0.287642	0.606317	0.474409
ENSG00000080819	CPOX	protein_coding	-1.03231	0.635298	0.918799	46.12	-0.0458739	0.0967226	-0.474283
ENSG00000214866	DCDC2C	protein_coding	1.27992	0.635355	0.918799	4.61926	0.356059	0.750857	0.474204
ENSG00000095321	CRAT	protein_coding	1.14691	0.635433	0.918828	37.1756	0.197757	0.417127	0.474093
ENSG00000214313	AZGP1P1	transcribed_unprocessed_pseudogene	-1.27361	0.635599	0.918915	9.34255	-0.348927	0.736347	-0.473862
ENSG00000179632	MAF1	protein_coding	-1.0422	0.63561	0.918915	30.41	-0.0596305	0.125844	-0.473845
ENSG00000147724	FAM135B	protein_coding	1.22808	0.635725	0.918967	6.82716	0.296409	0.625751	0.473685
ENSG00000130818	ZNF426	protein_coding	-1.03729	0.635763	0.918967	35.3047	-0.0528251	0.111532	-0.473631
ENSG00000100412	ACO2	protein_coding	1.04165	0.635928	0.91901	114.417	0.0588669	0.124349	0.473399
ENSG00000166532	RIMKLB	protein_coding	1.04661	0.635998	0.91901	82.6261	0.0657297	0.138875	0.473301
ENSG00000092203	TOX4	protein_coding	-1.02851	0.636013	0.91901	115.131	-0.0405529	0.0856846	-0.473281
ENSG00000180638	SLC47A2	protein_coding	1.28832	0.636054	0.91901	33.8722	0.365491	0.772345	0.473223
ENSG00000144668	ITGA9	protein_coding	-1.06977	0.636141	0.91901	130.844	-0.0972939	0.205652	-0.473101
ENSG00000236449	AC010894.3	antisense	-1.06193	0.636208	0.91901	66.488	-0.0866946	0.183284	-0.473007
ENSG00000160563	MED27	protein_coding	1.01897	0.636221	0.91901	257.313	0.0271103	0.057317	0.472989
ENSG00000111859	NEDD9	protein_coding	-1.04352	0.636267	0.91901	850.414	-0.0614552	0.129947	-0.472924
ENSG00000094841	UPRT	protein_coding	-1.03076	0.636318	0.91901	48.0362	-0.0437098	0.0924386	-0.472853
ENSG00000172292	CERS6	protein_coding	1.03553	0.636422	0.919075	873.393	0.0503628	0.106541	0.472707
ENSG00000070495	JMJD6	protein_coding	1.05154	0.636502	0.919106	26.047	0.0725058	0.153421	0.472595
ENSG00000166153	DEPDC4	protein_coding	1.11215	0.636566	0.919114	5.76432	0.153354	0.324555	0.472506
ENSG00000203785	SPRR2E	protein_coding	1.29613	0.636638	0.919134	9.08361	0.374207	0.792132	0.472405
ENSG00000157637	SLC38A10	protein_coding	1.04198	0.63676	0.919225	95.436	0.0593338	0.125645	0.472234
ENSG00000147316	MCPH1	protein_coding	-1.01986	0.636915	0.919244	354.122	-0.0283757	0.0601158	-0.472017
ENSG00000134755	DSC2	protein_coding	1.08683	0.636955	0.919244	86.9644	0.120128	0.254529	0.47196
ENSG00000180438	TPRXL	transcribed_processed_pseudogene	1.12997	0.636991	0.919244	28.1226	0.176283	0.373551	0.47191
ENSG00000132780	NASP	protein_coding	-1.03173	0.637046	0.919244	84.3713	-0.045071	0.0955232	-0.471833
ENSG00000161813	LARP4	protein_coding	-1.07432	0.637065	0.919244	433.598	-0.103417	0.219194	-0.471806
ENSG00000270344	POC1B-AS1	antisense	1.03452	0.637292	0.919472	60.4982	0.0489668	0.103856	0.471488
ENSG00000197885	NKIRAS1	protein_coding	-1.05598	0.63734	0.919472	17.8463	-0.0785775	0.166682	-0.471421
ENSG00000128059	PPAT	protein_coding	-1.04388	0.637465	0.919568	36.6535	-0.0619505	0.131461	-0.471246
ENSG00000076248	UNG	protein_coding	1.06701	0.637566	0.919599	18.179	0.0935772	0.198633	0.471105
ENSG00000166527	CLEC4D	protein_coding	1.08445	0.637604	0.919599	23.0483	0.116963	0.248302	0.471052
ENSG00000259315	ACTG1P17	transcribed_processed_pseudogene	1.0841	0.637709	0.919645	7.15574	0.116493	0.247381	0.470904
ENSG00000231205	ZNF826P	transcribed_unprocessed_pseudogene	-1.07323	0.637752	0.919645	13.412	-0.101963	0.216554	-0.470844
ENSG00000089693	MLF2	protein_coding	1.04827	0.637962	0.919711	29.0236	0.0680062	0.144525	0.47055
ENSG00000111057	KRT18	protein_coding	1.25808	0.637996	0.919711	6.53143	0.331225	0.703982	0.470502
ENSG00000196616	ADH1B	protein_coding	1.24892	0.638078	0.919711	155.456	0.32068	0.681734	0.470388
ENSG00000277476	AC005332.5	lincRNA	-1.05819	0.638183	0.919711	12.459	-0.0815956	0.173519	-0.470241
ENSG00000145703	IQGAP2	protein_coding	1.04169	0.638256	0.919711	1246.04	0.0589228	0.125331	0.470138
ENSG00000159189	C1QC	protein_coding	1.23954	0.638415	0.919711	14.1802	0.309809	0.659286	0.469916
ENSG00000006468	ETV1	protein_coding	-1.20329	0.638466	0.919711	16.7916	-0.266982	0.568234	-0.469845
ENSG00000247925	AL139807.1	antisense	1.05696	0.638492	0.919711	40.2682	0.0799235	0.170119	0.469809
ENSG00000105865	DUS4L	protein_coding	-1.04768	0.638586	0.919711	20.9787	-0.0672004	0.143078	-0.469677
ENSG00000081721	DUSP12	protein_coding	-1.05785	0.638598	0.919711	13.8557	-0.0811413	0.172766	-0.46966
ENSG00000136193	SCRN1	protein_coding	1.03828	0.638623	0.919711	105.133	0.054191	0.115392	0.469626
ENSG00000167747	C19orf48	protein_coding	-1.08444	0.638643	0.919711	11.0696	-0.116945	0.249033	-0.469597
ENSG00000166548	TK2	protein_coding	1.05416	0.638647	0.919711	30.3753	0.0760874	0.162029	0.469592
ENSG00000183648	NDUFB1	protein_coding	-1.06155	0.638661	0.919711	13.2919	-0.0861695	0.183506	-0.469572
ENSG00000184661	CDCA2	protein_coding	1.11809	0.63872	0.919711	8.42563	0.161034	0.342998	0.46949
ENSG00000259248	USP3-AS1	antisense	1.06122	0.638734	0.919711	23.8338	0.0857253	0.1826	0.46947
ENSG00000162040	HS3ST6	protein_coding	1.28111	0.63895	0.919889	10.7547	0.35739	0.761754	0.469167
ENSG00000009830	POMT2	protein_coding	-1.05653	0.638974	0.919889	20.0369	-0.0793296	0.169098	-0.469133
ENSG00000258727	AL135999.1	antisense	-1.05372	0.63907	0.919903	22.8879	-0.0754949	0.16097	-0.468999
ENSG00000142065	ZFP14	protein_coding	1.03649	0.639164	0.919903	64.6177	0.051709	0.110285	0.468868
ENSG00000074276	CDHR2	protein_coding	1.06219	0.63924	0.919903	12.6358	0.0870442	0.185689	0.468762
ENSG00000101255	TRIB3	protein_coding	-1.0955	0.639266	0.919903	8.19902	-0.131595	0.280751	-0.468725
ENSG00000140280	LYSMD2	protein_coding	1.04387	0.639276	0.919903	32.8094	0.0619376	0.132145	0.468711
ENSG00000238058	AL355574.1	antisense	1.09133	0.639508	0.920006	5.69023	0.126093	0.269206	0.468387
ENSG00000127616	SMARCA4	protein_coding	1.03536	0.639595	0.920006	257.943	0.0501285	0.107052	0.468265
ENSG00000129484	PARP2	protein_coding	-1.05746	0.639662	0.920006	18.2762	-0.0806027	0.172165	-0.468172
ENSG00000187840	EIF4EBP1	protein_coding	-1.07503	0.639666	0.920006	10.6267	-0.10438	0.222955	-0.468166
ENSG00000156076	WIF1	protein_coding	1.30317	0.639701	0.920006	8.4079	0.382023	0.816084	0.468117
ENSG00000161057	PSMC2	protein_coding	1.03362	0.639755	0.920006	105.69	0.0477003	0.101915	0.468041
ENSG00000263952	AP005120.1	antisense	-1.147	0.639757	0.920006	4.72273	-0.197865	0.422755	-0.468038
ENSG00000125991	ERGIC3	protein_coding	-1.03853	0.639893	0.920116	63.8101	-0.0545412	0.116579	-0.467849
ENSG00000133961	NUMB	protein_coding	1.029	0.64005	0.920258	588.477	0.0412483	0.0882073	0.467629
ENSG00000274767	AC243829.1	antisense	-1.13398	0.640414	0.920698	10.151	-0.181394	0.388324	-0.46712
ENSG00000197134	ZNF257	protein_coding	-1.08601	0.640621	0.920752	19.3844	-0.119034	0.254984	-0.466831
ENSG00000133858	ZFC3H1	protein_coding	-1.02518	0.640634	0.920752	503.703	-0.0358772	0.0768557	-0.466812
ENSG00000152402	GUCY1A2	protein_coding	-1.13566	0.640637	0.920752	78.9128	-0.183533	0.393167	-0.466808
ENSG00000077044	DGKD	protein_coding	-1.0301	0.640799	0.920752	327.654	-0.0427807	0.0916896	-0.466582
ENSG00000258892	AL160236.2	processed_transcript	-1.09508	0.640804	0.920752	6.33026	-0.131037	0.280849	-0.466575
ENSG00000177868	SVBP	protein_coding	-1.068	0.640806	0.920752	7.91906	-0.0949052	0.203409	-0.466573
ENSG00000127720	METTL25	protein_coding	-1.02392	0.640905	0.920752	185.922	-0.0341023	0.0731129	-0.466434
ENSG00000166997	CNPY4	protein_coding	-1.05998	0.641013	0.920752	12.575	-0.0840438	0.180242	-0.466283
ENSG00000250137	AC093607.1	antisense	-1.18387	0.64105	0.920752	4.58844	-0.243514	0.522304	-0.466231
ENSG00000164972	C9orf24	protein_coding	1.13691	0.641054	0.920752	4.58811	0.185122	0.397066	0.466225
ENSG00000256751	PLBD1-AS1	antisense	1.08858	0.641096	0.920752	17.5628	0.122452	0.262679	0.466167
ENSG00000041353	RAB27B	protein_coding	-1.08188	0.641157	0.920755	317.389	-0.113539	0.243603	-0.466082
ENSG00000149428	HYOU1	protein_coding	1.0408	0.641279	0.920846	66.7479	0.0576962	0.123835	0.465912
ENSG00000144028	SNRNP200	protein_coding	1.02767	0.641367	0.920871	430.119	0.0393815	0.084548	0.465789
ENSG00000230317	LINC01284	lincRNA	-1.06817	0.641446	0.920871	6.73025	-0.0951391	0.204303	-0.465678
ENSG00000130038	CRACR2A	protein_coding	-1.07234	0.641471	0.920871	222.967	-0.100769	0.216409	-0.465643
ENSG00000259408	AC010809.2	antisense	-1.08656	0.641736	0.921167	6.38152	-0.119772	0.257423	-0.465273
ENSG00000146433	TMEM181	protein_coding	-1.027	0.641899	0.921185	269.6	-0.0384389	0.0826563	-0.465045
ENSG00000259240	MIR4713HG	lincRNA	-1.14454	0.641969	0.921185	61.3728	-0.194763	0.418892	-0.464948
ENSG00000125457	MIF4GD	protein_coding	-1.04935	0.642065	0.921185	21.3186	-0.0695017	0.149526	-0.464814
ENSG00000262001	DLGAP1-AS2	antisense	-1.07847	0.642102	0.921185	6.44923	-0.10899	0.234508	-0.464762
ENSG00000163617	CCDC191	protein_coding	-1.03291	0.642191	0.921185	86.9181	-0.0467097	0.100529	-0.464638
ENSG00000137673	MMP7	protein_coding	1.28817	0.642229	0.921185	4.98187	0.365327	0.786352	0.464585
ENSG00000283239	KBTBD11-OT1	protein_coding	1.09542	0.642234	0.921185	5.96699	0.131486	0.283022	0.464577
ENSG00000100439	ABHD4	protein_coding	-1.06146	0.642276	0.921185	20.8018	-0.0860497	0.185245	-0.464519
ENSG00000130559	CAMSAP1	protein_coding	1.02478	0.642344	0.921185	131.008	0.0353079	0.0760252	0.464424
ENSG00000166479	TMX3	protein_coding	1.02796	0.642377	0.921185	233.401	0.0397832	0.0856699	0.464378
ENSG00000117597	UTP25	protein_coding	-1.03114	0.642399	0.921185	65.0632	-0.0442357	0.0952642	-0.464348
ENSG00000149823	VPS51	protein_coding	-1.02996	0.642562	0.921185	81.4992	-0.0425849	0.0917539	-0.46412
ENSG00000092108	SCFD1	protein_coding	-1.02892	0.642622	0.921185	489.985	-0.041136	0.0886483	-0.464036
ENSG00000119523	ALG2	protein_coding	1.04551	0.642665	0.921185	36.5184	0.0642093	0.138389	0.463977
ENSG00000249937	LINC02223	lincRNA	1.15259	0.642681	0.921185	11.1641	0.204875	0.441586	0.463953
ENSG00000108055	SMC3	protein_coding	-1.02703	0.642789	0.921185	168.902	-0.0384809	0.0829683	-0.463803
ENSG00000163527	STT3B	protein_coding	1.0284	0.642848	0.921185	722.31	0.0404011	0.0871239	0.46372
ENSG00000133597	ADCK2	protein_coding	1.07423	0.642867	0.921185	12.1393	0.103299	0.222775	0.463693
ENSG00000182208	MOB2	protein_coding	1.03379	0.642868	0.921185	72.515	0.0479447	0.103398	0.463693
ENSG00000109787	KLF3	protein_coding	1.02962	0.642975	0.921185	586.065	0.0421175	0.0908598	0.463544
ENSG00000127920	GNG11	protein_coding	-1.10545	0.643027	0.921185	27.2684	-0.144639	0.312078	-0.463471
ENSG00000103266	STUB1	protein_coding	1.05295	0.643045	0.921185	38.2556	0.0744366	0.160616	0.463446
ENSG00000130816	DNMT1	protein_coding	1.03806	0.643106	0.921185	112.254	0.0538955	0.116315	0.46336
ENSG00000162959	MEMO1	protein_coding	1.05363	0.643336	0.921185	21.4541	0.0753699	0.162772	0.46304
ENSG00000239941	AC108718.1	lincRNA	1.08095	0.643493	0.921185	8.71971	0.112299	0.242642	0.46282
ENSG00000151224	MAT1A	protein_coding	1.27333	0.643549	0.921185	6.57713	0.348606	0.753349	0.462742
ENSG00000267436	AC005786.3	antisense	-1.09672	0.643634	0.921185	6.26393	-0.133189	0.287899	-0.462623
ENSG00000182674	KCNB2	protein_coding	1.19855	0.643646	0.921185	15.014	0.261295	0.564832	0.462607
ENSG00000184602	SNN	protein_coding	-1.06234	0.64371	0.921185	62.3658	-0.0872413	0.188623	-0.462518
ENSG00000127507	ADGRE2	protein_coding	1.0605	0.643724	0.921185	111.216	0.0847486	0.183241	0.462498
ENSG00000179918	SEPHS2	protein_coding	1.04728	0.643802	0.921185	25.7696	0.0666532	0.144149	0.46239
ENSG00000181135	ZNF707	protein_coding	1.05585	0.643837	0.921185	14.1057	0.0784102	0.169594	0.46234
ENSG00000196653	ZNF502	protein_coding	-1.07136	0.643863	0.921185	15.48	-0.0994499	0.215118	-0.462304
ENSG00000131507	NDFIP1	protein_coding	-1.02935	0.643924	0.921185	397.106	-0.0417322	0.0902865	-0.46222
ENSG00000006744	ELAC2	protein_coding	1.0246	0.643925	0.921185	90.8077	0.0350564	0.0758438	0.462218
ENSG00000231312	MAP4K3-DT	antisense	-1.03173	0.643982	0.921185	115.305	-0.0450718	0.0975288	-0.462138
ENSG00000265735	RN7SL5P	misc_RNA	-1.1036	0.644016	0.921185	14.3091	-0.142223	0.307781	-0.462091
ENSG00000141579	ZNF750	protein_coding	1.22956	0.644059	0.921185	51.7379	0.298139	0.645279	0.462031
ENSG00000146242	TPBG	protein_coding	-1.22472	0.644163	0.921185	11.5577	-0.292457	0.63318	-0.461886
ENSG00000141968	VAV1	protein_coding	1.04096	0.644219	0.921185	163.936	0.0579143	0.125408	0.461808
ENSG00000172461	FUT9	protein_coding	-1.29038	0.644424	0.921185	9.7209	-0.367793	0.796913	-0.461522
ENSG00000183160	TMEM119	protein_coding	1.15732	0.644429	0.921185	5.44709	0.210782	0.456719	0.461515
ENSG00000072041	SLC6A15	protein_coding	1.26627	0.64449	0.921185	8.59152	0.340583	0.738103	0.46143
ENSG00000111785	RIC8B	protein_coding	-1.03045	0.64454	0.921185	145.822	-0.0432789	0.0938072	-0.46136
ENSG00000198873	GRK5	protein_coding	-1.05428	0.644578	0.921185	270.227	-0.076259	0.165311	-0.461307
ENSG00000128595	CALU	protein_coding	-1.03372	0.644612	0.921185	125.598	-0.0478522	0.103742	-0.461259
ENSG00000090263	MRPS33	protein_coding	1.0633	0.644617	0.921185	15.2975	0.088548	0.191972	0.461254
ENSG00000226781	TBCAP1	processed_pseudogene	-1.11049	0.644619	0.921185	5.58334	-0.151191	0.327785	-0.46125
ENSG00000163106	HPGDS	protein_coding	1.13562	0.644623	0.921185	19.1951	0.183482	0.397798	0.461245
ENSG00000132561	MATN2	protein_coding	1.09697	0.644677	0.921185	98.0885	0.13352	0.289524	0.461169
ENSG00000133739	LRRCC1	protein_coding	-1.04538	0.644872	0.921281	47.333	-0.064028	0.13892	-0.460898
ENSG00000137699	TRIM29	protein_coding	1.20148	0.645047	0.921281	309.789	0.264815	0.574868	0.460654
ENSG00000196810	CTBP1-DT	antisense	-1.03905	0.645103	0.921281	25.6476	-0.0552712	0.120005	-0.460576
ENSG00000170743	SYT9	protein_coding	-1.15667	0.645175	0.921281	13.0394	-0.209982	0.45601	-0.460476
ENSG00000180776	ZDHHC20	protein_coding	1.02875	0.645185	0.921281	582.682	0.0408925	0.0888076	0.460462
ENSG00000040531	CTNS	protein_coding	1.06695	0.645221	0.921281	17.5111	0.0934921	0.203062	0.460411
ENSG00000143153	ATP1B1	protein_coding	1.09158	0.645224	0.921281	82.8685	0.126421	0.274585	0.460408
ENSG00000146267	FAXC	protein_coding	-1.26591	0.645313	0.921281	5.22463	-0.340173	0.739052	-0.460283
ENSG00000165792	METTL17	protein_coding	-1.04396	0.645402	0.921281	24.5574	-0.0620658	0.134879	-0.460159
ENSG00000106034	CPED1	protein_coding	-1.0685	0.645405	0.921281	196.834	-0.0955836	0.207721	-0.460154
ENSG00000127922	SEM1	protein_coding	-1.02643	0.645476	0.921281	155.42	-0.0376335	0.0818019	-0.460056
ENSG00000277791	PSMB3	protein_coding	-1.04691	0.645492	0.921281	26.0358	-0.0661404	0.143773	-0.460034
ENSG00000137691	CFAP300	protein_coding	-1.25981	0.645506	0.921281	8.8317	-0.333207	0.724342	-0.460014
ENSG00000172732	MUS81	protein_coding	-1.04923	0.645572	0.921292	18.5554	-0.0693252	0.150732	-0.459923
ENSG00000257735	AC090115.1	antisense	-1.0705	0.645701	0.921334	18.9465	-0.0982842	0.213781	-0.459743
ENSG00000283959	AP002851.1	bidirectional_promoter_lncRNA	1.13636	0.645751	0.921334	4.64339	0.184423	0.401204	0.459673
ENSG00000138463	DIRC2	protein_coding	1.03806	0.645781	0.921334	325.441	0.0538892	0.117244	0.459631
ENSG00000163519	TRAT1	protein_coding	1.06416	0.645848	0.921334	169.077	0.0897193	0.195238	0.459538
ENSG00000163874	ZC3H12A	protein_coding	-1.05788	0.645895	0.921334	26.2718	-0.0811744	0.176669	-0.459472
ENSG00000131263	RLIM	protein_coding	1.02909	0.645993	0.921334	187.906	0.0413693	0.0900632	0.459336
ENSG00000173456	RNF26	protein_coding	1.07287	0.646059	0.921334	9.407	0.101474	0.220959	0.459244
ENSG00000023734	STRAP	protein_coding	-1.03079	0.646167	0.921334	97.3631	-0.0437468	0.0952894	-0.459094
ENSG00000100221	JOSD1	protein_coding	-1.04506	0.646221	0.921334	74.7193	-0.0635858	0.138526	-0.459018
ENSG00000267360	AC012309.1	protein_coding	1.10597	0.646222	0.921334	5.44232	0.145306	0.316559	0.459017
ENSG00000142405	NLRP12	protein_coding	1.07334	0.646246	0.921334	23.5272	0.102105	0.222459	0.458983
ENSG00000111481	COPZ1	protein_coding	-1.04497	0.646378	0.921419	20.7671	-0.0634586	0.138314	-0.458799
ENSG00000248898	AC022126.1	antisense	-1.12427	0.646423	0.921419	4.46502	-0.168989	0.368378	-0.458737
ENSG00000108515	ENO3	protein_coding	-1.08303	0.646519	0.921472	5.08633	-0.115076	0.250926	-0.458604
ENSG00000147168	IL2RG	protein_coding	1.03441	0.646646	0.92157	47.4469	0.0488022	0.106456	0.458427
ENSG00000163026	WDCP	protein_coding	-1.07262	0.64676	0.921579	8.20807	-0.101138	0.220697	-0.458268
ENSG00000157181	ODR4	protein_coding	-1.02147	0.646769	0.921579	160.08	-0.0306518	0.066888	-0.458255
ENSG00000104980	TIMM44	protein_coding	1.04626	0.646912	0.921617	20.018	0.0652459	0.142441	0.458056
ENSG00000184270	HIST2H2AB	protein_coding	1.08665	0.646913	0.921617	8.33224	0.119893	0.261743	0.458055
ENSG00000197580	BCO2	protein_coding	1.07811	0.64701	0.921646	15.1607	0.108509	0.23696	0.457919
ENSG00000204618	RNF39	protein_coding	1.17158	0.647176	0.921646	9.96774	0.228449	0.499137	0.457689
ENSG00000101194	SLC17A9	protein_coding	-1.08323	0.647176	0.921646	5.4359	-0.115343	0.252013	-0.457688
ENSG00000072364	AFF4	protein_coding	-1.01911	0.647219	0.921646	486.04	-0.0273103	0.0596778	-0.45763
ENSG00000204084	INPP5B	protein_coding	1.03226	0.647226	0.921646	100.118	0.0458103	0.100106	0.457619
ENSG00000150403	TMCO3	protein_coding	1.03208	0.647449	0.92188	90.3767	0.0455575	0.0996209	0.457309
ENSG00000169926	KLF13	protein_coding	1.03053	0.647674	0.922116	355.903	0.0433817	0.094928	0.456996
ENSG00000121350	PYROXD1	protein_coding	-1.02605	0.647904	0.922236	133.646	-0.0371079	0.0812563	-0.456677
ENSG00000133401	PDZD2	protein_coding	-1.05487	0.64792	0.922236	360.517	-0.0770641	0.168758	-0.456654
ENSG00000017260	ATP2C1	protein_coding	1.02281	0.647934	0.922236	462.369	0.032533	0.0712452	0.456634
ENSG00000146083	RNF44	protein_coding	1.02986	0.648087	0.922326	60.7396	0.0424436	0.0929922	0.456421
ENSG00000102878	HSF4	protein_coding	-1.10705	0.64818	0.922326	7.76386	-0.146714	0.321536	-0.456292
ENSG00000263033	AC007220.1	lincRNA	-1.06367	0.64822	0.922326	8.07933	-0.0890513	0.195187	-0.456236
ENSG00000130193	THEM6	protein_coding	-1.07349	0.64825	0.922326	13.3006	-0.102311	0.22427	-0.456195
ENSG00000111229	ARPC3	protein_coding	-1.05728	0.64829	0.922326	18.0558	-0.0803566	0.176167	-0.456138
ENSG00000154114	TBCEL	protein_coding	1.02855	0.648351	0.922329	130.731	0.0406092	0.0890448	0.456054
ENSG00000125877	ITPA	protein_coding	1.04985	0.648442	0.922374	23.2645	0.0701835	0.153935	0.455928
ENSG00000184983	NDUFA6	protein_coding	1.05473	0.648601	0.9225	36.106	0.0768774	0.168699	0.455707
ENSG00000010270	STARD3NL	protein_coding	1.03441	0.648647	0.9225	72.7316	0.0488054	0.107113	0.455642
ENSG00000130844	ZNF331	protein_coding	-1.07739	0.648846	0.922564	182.373	-0.107545	0.236174	-0.455366
ENSG00000104237	RP1	protein_coding	1.21233	0.648918	0.922564	10.1759	0.277787	0.610165	0.455265
ENSG00000125447	GGA3	protein_coding	1.03183	0.648972	0.922564	83.663	0.0452059	0.099312	0.455191
ENSG00000154217	PITPNC1	protein_coding	-1.04438	0.648997	0.922564	692.279	-0.0626519	0.137649	-0.455155
ENSG00000169019	COMMD8	protein_coding	-1.05227	0.649103	0.922564	25.5903	-0.0734987	0.161533	-0.455008
ENSG00000128872	TMOD2	protein_coding	1.03871	0.649172	0.922564	103.429	0.0547998	0.120462	0.454913
ENSG00000150712	MTMR12	protein_coding	-1.02018	0.649259	0.922564	181.66	-0.0288194	0.0633684	-0.454792
ENSG00000137841	PLCB2	protein_coding	1.03773	0.649299	0.922564	177.322	0.0534335	0.117504	0.454736
ENSG00000158019	BABAM2	protein_coding	-1.02389	0.649318	0.922564	679.514	-0.0340562	0.0748965	-0.45471
ENSG00000003137	CYP26B1	protein_coding	-1.24627	0.649336	0.922564	25.5795	-0.317617	0.698545	-0.454684
ENSG00000120251	GRIA2	protein_coding	1.2921	0.649389	0.922564	14.555	0.369717	0.813259	0.454611
ENSG00000117594	HSD11B1	protein_coding	-1.1341	0.649397	0.922564	15.4344	-0.181549	0.399358	-0.454601
ENSG00000163806	SPDYA	protein_coding	1.09179	0.649513	0.922594	16.4706	0.126701	0.278807	0.454439
ENSG00000277654	AC087633.2	transcribed_processed_pseudogene	-1.124	0.649535	0.922594	6.59431	-0.168642	0.371125	-0.454408
ENSG00000185596	WASH3P	transcribed_unprocessed_pseudogene	1.05389	0.649806	0.922774	50.547	0.0757261	0.166786	0.454031
ENSG00000105298	CACTIN	protein_coding	1.05221	0.649855	0.922774	19.0392	0.073427	0.161747	0.453963
ENSG00000164296	TIGD6	protein_coding	1.09423	0.649857	0.922774	6.73374	0.129912	0.286175	0.453961
ENSG00000253719	ATXN7L3B	protein_coding	-1.02417	0.649991	0.922774	92.6521	-0.0344609	0.0759426	-0.453775
ENSG00000145725	PPIP5K2	protein_coding	-1.02945	0.650003	0.922774	360.428	-0.0418768	0.0922889	-0.453758
ENSG00000144455	SUMF1	protein_coding	1.05125	0.650014	0.922774	840.871	0.0721071	0.158916	0.453743
ENSG00000224078	SNHG14	processed_transcript	-1.04945	0.650081	0.922787	212.918	-0.0696298	0.153488	-0.453649
ENSG00000182247	UBE2E2	protein_coding	1.03631	0.650189	0.922857	1084.04	0.0514568	0.113466	0.453499
ENSG00000137075	RNF38	protein_coding	-1.02105	0.650269	0.922887	363.412	-0.0300519	0.0662829	-0.453389
ENSG00000162413	KLHL21	protein_coding	1.05427	0.650466	0.922946	43.0663	0.0762378	0.168253	0.453115
ENSG00000169992	NLGN2	protein_coding	-1.09745	0.65059	0.922946	10.0608	-0.134152	0.296178	-0.452943
ENSG00000170315	UBB	protein_coding	1.05014	0.650642	0.922946	86.4494	0.070588	0.155868	0.452871
ENSG00000156804	FBXO32	protein_coding	1.06291	0.650667	0.922946	128.428	0.0880147	0.194363	0.452836
ENSG00000162711	NLRP3	protein_coding	-1.0889	0.650674	0.922946	172.06	-0.122869	0.271337	-0.452826
ENSG00000281649	EBLN3P	lincRNA	-1.02618	0.650709	0.922946	99.9155	-0.0372899	0.082358	-0.452778
ENSG00000228057	SEC63P1	processed_pseudogene	1.08042	0.650721	0.922946	7.00649	0.111598	0.246484	0.452761
ENSG00000137040	RANBP6	protein_coding	-1.03952	0.650822	0.922961	39.9826	-0.0559147	0.123535	-0.452621
ENSG00000204262	COL5A2	protein_coding	-1.08547	0.65097	0.922961	195.035	-0.118325	0.26154	-0.452415
ENSG00000092096	SLC22A17	protein_coding	1.14661	0.651086	0.922961	5.52919	0.197376	0.436428	0.452254
ENSG00000162729	IGSF8	protein_coding	1.0525	0.651101	0.922961	28.9028	0.0738134	0.16322	0.452233
ENSG00000185737	NRG3	protein_coding	1.13613	0.651321	0.922961	154.484	0.184122	0.407415	0.451928
ENSG00000171603	CLSTN1	protein_coding	1.03881	0.651327	0.922961	332.714	0.0549264	0.12154	0.45192
ENSG00000164754	RAD21	protein_coding	-1.02973	0.65143	0.922961	289.273	-0.0422725	0.0935696	-0.451776
ENSG00000172046	USP19	protein_coding	1.03332	0.65146	0.922961	53.6451	0.0472858	0.104676	0.451735
ENSG00000223685	LINC00571	lincRNA	-1.08362	0.651561	0.922961	21.5191	-0.115865	0.256569	-0.451595
ENSG00000197429	IPP	protein_coding	-1.0404	0.651563	0.922961	37.5943	-0.0571338	0.126516	-0.451592
ENSG00000261451	AC104964.2	sense_overlapping	-1.10205	0.65169	0.922961	5.18968	-0.140196	0.31057	-0.451415
ENSG00000267731	AC005332.2	lincRNA	1.08101	0.651712	0.922961	6.892	0.112385	0.248977	0.451385
ENSG00000185262	UBALD2	protein_coding	1.0352	0.651751	0.922961	55.4106	0.0499053	0.110574	0.451331
ENSG00000274523	RCC1L	protein_coding	1.04299	0.651758	0.922961	48.4259	0.0607231	0.134545	0.451321
ENSG00000196826	AC008758.1	protein_coding	1.05527	0.651767	0.922961	14.7284	0.0776105	0.171968	0.451309
ENSG00000089159	PXN	protein_coding	1.04519	0.65179	0.922961	171.922	0.0637611	0.14129	0.451278
ENSG00000090447	TFAP4	protein_coding	-1.04948	0.651796	0.922961	18.0398	-0.0696754	0.154399	-0.451269
ENSG00000160256	FAM207A	protein_coding	1.05112	0.651798	0.922961	23.0227	0.0719246	0.159384	0.451266
ENSG00000100393	EP300	protein_coding	1.01559	0.65188	0.922961	525.843	0.0223197	0.0494726	0.451153
ENSG00000160194	NDUFV3	protein_coding	1.0387	0.651944	0.922961	50.8912	0.0547781	0.121442	0.451063
ENSG00000274020	LINC01138	processed_transcript	-1.0343	0.651965	0.922961	243.768	-0.0486493	0.107862	-0.451034
ENSG00000179403	VWA1	protein_coding	1.26021	0.652101	0.922993	8.28177	0.33366	0.740076	0.450846
ENSG00000234129	AC073529.1	lincRNA	-1.03805	0.652232	0.922993	85.5539	-0.0538764	0.119549	-0.450663
ENSG00000279369	AC046185.3	TEC	-1.06157	0.652303	0.922993	7.61072	-0.086193	0.1913	-0.450565
ENSG00000233864	TTTY15	lincRNA	-1.71902	0.652347	0.922993	15.8274	-0.781583	1.73491	-0.450505
ENSG00000183378	OVCH2	protein_coding	1.2577	0.652361	0.922993	23.4156	0.330788	0.734293	0.450484
ENSG00000186417	GLDN	protein_coding	1.1724	0.652434	0.922993	59.6921	0.22946	0.509477	0.450383
ENSG00000259905	PWRN1	lincRNA	-1.21745	0.652436	0.922993	5.13117	-0.283867	0.630281	-0.450381
ENSG00000166828	SCNN1G	protein_coding	1.27668	0.652457	0.922993	4.76788	0.352398	0.782494	0.450352
ENSG00000163104	SMARCAD1	protein_coding	-1.02303	0.652562	0.923059	269.155	-0.0328527	0.0729726	-0.450206
ENSG00000105662	CRTC1	protein_coding	1.04703	0.652789	0.923291	86.4446	0.066299	0.147367	0.449891
ENSG00000166743	ACSM1	protein_coding	1.07617	0.652874	0.923291	7.42785	0.105908	0.235469	0.449773
ENSG00000231535	LINC00278	lincRNA	-1.59395	0.652902	0.923291	173.592	-0.672611	1.49557	-0.449734
ENSG00000131467	PSME3	protein_coding	1.0309	0.653126	0.923488	69.6835	0.0439035	0.0976884	0.449424
ENSG00000196376	SLC35F1	protein_coding	1.09864	0.653159	0.923488	29.0082	0.135724	0.302026	0.449378
ENSG00000183155	RABIF	protein_coding	1.05255	0.653365	0.923591	15.3172	0.0738912	0.164535	0.449092
ENSG00000101057	MYBL2	protein_coding	1.10395	0.653385	0.923591	6.63682	0.142671	0.317706	0.449065
ENSG00000080709	KCNN2	protein_coding	1.24007	0.65342	0.923591	7.09055	0.310421	0.691335	0.449016
ENSG00000155629	PIK3AP1	protein_coding	1.04035	0.653541	0.923591	310.069	0.0570662	0.127139	0.448848
ENSG00000164221	CCDC112	protein_coding	1.04287	0.653616	0.923591	36.6378	0.060557	0.134947	0.448745
ENSG00000100479	POLE2	protein_coding	-1.06351	0.653622	0.923591	17.6254	-0.0888383	0.197974	-0.448736
ENSG00000176619	LMNB2	protein_coding	-1.06375	0.653643	0.923591	21.4527	-0.0891576	0.198699	-0.448708
ENSG00000139370	SLC15A4	protein_coding	-1.04141	0.653904	0.923763	81.094	-0.058541	0.130571	-0.448345
ENSG00000142945	KIF2C	protein_coding	1.13422	0.654059	0.923763	6.30792	0.181701	0.405466	0.44813
ENSG00000134057	CCNB1	protein_coding	1.09467	0.654176	0.923763	7.38802	0.13049	0.291293	0.447969
ENSG00000169432	SCN9A	protein_coding	-1.07143	0.65423	0.923763	64.6668	-0.0995343	0.222228	-0.447893
ENSG00000223547	ZNF844	protein_coding	-1.04426	0.654235	0.923763	24.5544	-0.0624743	0.139487	-0.447887
ENSG00000185479	KRT6B	protein_coding	1.29951	0.654271	0.923763	31.7895	0.37797	0.843991	0.447836
ENSG00000281039	AC005154.5	protein_coding	1.04527	0.654288	0.923763	21.2032	0.0638819	0.142653	0.447813
ENSG00000135678	CPM	protein_coding	1.05247	0.654364	0.923763	185.945	0.0737726	0.164778	0.447708
ENSG00000114745	GORASP1	protein_coding	-1.04787	0.654429	0.923763	23.1808	-0.0674571	0.150702	-0.447618
ENSG00000198799	LRIG2	protein_coding	1.02704	0.654461	0.923763	188.001	0.0384905	0.0859982	0.447573
ENSG00000162772	ATF3	protein_coding	1.09073	0.654467	0.923763	42.0164	0.125293	0.279945	0.447565
ENSG00000166926	MS4A6E	protein_coding	1.08308	0.654469	0.923763	9.2674	0.115142	0.257265	0.447562
ENSG00000110104	CCDC86	protein_coding	1.07854	0.654689	0.92399	10.771	0.109084	0.243895	0.447258
ENSG00000179115	FARSA	protein_coding	1.03987	0.654999	0.924345	27.6321	0.0564023	0.126228	0.446828
ENSG00000177853	ZNF518A	protein_coding	1.02599	0.655058	0.924345	294.371	0.0370135	0.0828512	0.446747
ENSG00000259692	AC104041.1	lincRNA	-1.13477	0.655481	0.924859	38.1789	-0.182395	0.408808	-0.446162
ENSG00000213694	S1PR3	protein_coding	1.084	0.655581	0.924863	22.3873	0.116368	0.260901	0.446022
ENSG00000254469	AP002495.1	protein_coding	-1.0269	0.655602	0.924863	156.184	-0.0382952	0.0858649	-0.445994
ENSG00000244055	AC007566.1	antisense	-1.03834	0.6558	0.92498	40.7986	-0.0542817	0.121784	-0.44572
ENSG00000143751	SDE2	protein_coding	-1.0383	0.655802	0.92498	54.1695	-0.0542173	0.121641	-0.445717
ENSG00000258525	AL049830.3	antisense	-1.08009	0.656107	0.925303	6.5468	-0.111153	0.249617	-0.445294
ENSG00000105669	COPE	protein_coding	1.06819	0.656165	0.925303	14.0473	0.0951729	0.213769	0.445214
ENSG00000189149	CRYM-AS1	transcribed_unitary_pseudogene	1.06952	0.656309	0.925303	28.841	0.0969691	0.217901	0.445015
ENSG00000180879	SSR4	protein_coding	1.05637	0.656329	0.925303	19.017	0.0791122	0.177786	0.444987
ENSG00000147485	PXDNL	protein_coding	-1.05839	0.656347	0.925303	35.2871	-0.0818661	0.183984	-0.444962
ENSG00000186130	ZBTB6	protein_coding	1.05189	0.656384	0.925303	27.5381	0.0729881	0.164051	0.444911
ENSG00000198416	ZNF658B	transcribed_unprocessed_pseudogene	-1.09815	0.65648	0.925352	8.92655	-0.135076	0.303693	-0.444778
ENSG00000071859	FAM50A	protein_coding	1.06611	0.656614	0.925352	13.9104	0.0923523	0.207723	0.444593
ENSG00000100219	XBP1	protein_coding	-1.0468	0.656788	0.925352	81.5652	-0.0659886	0.148505	-0.444352
ENSG00000245213	AC105285.1	antisense	1.05668	0.656794	0.925352	12.4546	0.0795328	0.17899	0.444343
ENSG00000142002	DPP9	protein_coding	1.03347	0.656799	0.925352	81.3262	0.0474965	0.106893	0.444336
ENSG00000177025	C19orf18	protein_coding	1.10524	0.656804	0.925352	8.49851	0.144364	0.324902	0.44433
ENSG00000103018	CYB5B	protein_coding	1.02872	0.65683	0.925352	70.0062	0.0408527	0.0919498	0.444294
ENSG00000177156	TALDO1	protein_coding	1.03989	0.657115	0.925601	88.0063	0.0564272	0.127117	0.4439
ENSG00000179134	SAMD4B	protein_coding	-1.04069	0.657125	0.925601	153.946	-0.0575435	0.129636	-0.443886
ENSG00000185630	PBX1	protein_coding	1.05822	0.657297	0.925712	495.796	0.081634	0.184006	0.443648
ENSG00000121766	ZCCHC17	protein_coding	1.02014	0.657322	0.925712	136.983	0.0287696	0.0648527	0.443614
ENSG00000255026	AC136475.3	antisense	-1.08242	0.657494	0.925776	10.9409	-0.11426	0.257704	-0.443375
ENSG00000170515	PA2G4	protein_coding	1.03599	0.657553	0.925776	41.0874	0.0510078	0.115065	0.443295
ENSG00000066427	ATXN3	protein_coding	-1.01877	0.657584	0.925776	208.618	-0.0268323	0.0605351	-0.443252
ENSG00000120370	GORAB	protein_coding	-1.03651	0.657602	0.925776	43.781	-0.0517303	0.116713	-0.443226
ENSG00000165684	SNAPC4	protein_coding	1.04655	0.657753	0.925899	23.7531	0.0656364	0.148158	0.443017
ENSG00000105887	MTPN	protein_coding	-1.03989	0.657808	0.925899	361.085	-0.0564348	0.127409	-0.442942
ENSG00000077616	NAALAD2	protein_coding	-1.15151	0.657948	0.925945	8.36656	-0.203528	0.459692	-0.442749
ENSG00000180626	ZNF594	protein_coding	1.05488	0.657958	0.925945	19.6645	0.0770796	0.174099	0.442734
ENSG00000164588	HCN1	protein_coding	-1.17595	0.658151	0.926043	10.7573	-0.23383	0.528468	-0.442468
ENSG00000168002	POLR2G	protein_coding	-1.045	0.658215	0.926043	21.4253	-0.0635083	0.143561	-0.442379
ENSG00000117560	FASLG	protein_coding	-1.09655	0.658375	0.926043	8.2321	-0.132965	0.300719	-0.442158
ENSG00000203499	IQANK1	protein_coding	1.18561	0.65845	0.926043	32.6512	0.245626	0.555646	0.442054
ENSG00000249641	HOXC13-AS	antisense	1.26396	0.658476	0.926043	4.44734	0.337956	0.764575	0.442019
ENSG00000077312	SNRPA	protein_coding	-1.03763	0.658585	0.926043	26.6711	-0.0532939	0.12061	-0.441868
ENSG00000226822	AL390036.1	lincRNA	-1.06675	0.658616	0.926043	37.449	-0.0932173	0.210982	-0.441825
ENSG00000112110	MRPL18	protein_coding	1.04075	0.658622	0.926043	34.8582	0.0576182	0.130412	0.441816
ENSG00000078668	VDAC3	protein_coding	1.04176	0.658656	0.926043	61.9632	0.0590293	0.13362	0.44177
ENSG00000172817	CYP7B1	protein_coding	1.07685	0.658675	0.926043	204.391	0.106813	0.241798	0.441744
ENSG00000145242	EPHA5	protein_coding	1.25791	0.658675	0.926043	11.9014	0.331031	0.749375	0.441743
ENSG00000213260	YWHAZP5	processed_pseudogene	1.1015	0.658739	0.92605	5.45724	0.139464	0.315776	0.441655
ENSG00000234241	AL109618.1	processed_pseudogene	-1.08077	0.65894	0.926181	8.41236	-0.112064	0.253896	-0.441377
ENSG00000205250	E2F4	protein_coding	1.03945	0.658975	0.926181	41.5975	0.0558261	0.126496	0.441329
ENSG00000122203	KIAA1191	protein_coding	-1.03131	0.659043	0.926181	65.5683	-0.0444711	0.100788	-0.441235
ENSG00000054282	SDCCAG8	protein_coding	-1.02317	0.659095	0.926181	462.988	-0.0330416	0.0748966	-0.441163
ENSG00000080986	NDC80	protein_coding	-1.06335	0.659127	0.926181	20.753	-0.0886138	0.200884	-0.441119
ENSG00000129084	PSMA1	protein_coding	-1.05153	0.659239	0.926256	151.114	-0.072484	0.164376	-0.440964
ENSG00000145012	LPP	protein_coding	1.03006	0.659743	0.926479	2373.01	0.0427335	0.0970625	0.440268
ENSG00000159256	MORC3	protein_coding	1.01996	0.659759	0.926479	250.359	0.0285088	0.0647566	0.440245
ENSG00000082126	MPP4	protein_coding	-1.1774	0.659784	0.926479	4.9327	-0.235606	0.535211	-0.440212
ENSG00000253948	AC104986.2	lincRNA	-1.05654	0.659797	0.926479	23.0453	-0.0793429	0.180246	-0.440193
ENSG00000186376	ZNF75D	protein_coding	1.01828	0.659877	0.926479	198.499	0.0261393	0.0593964	0.440083
ENSG00000172977	KAT5	protein_coding	-1.03626	0.659948	0.926479	29.3718	-0.051386	0.11679	-0.439985
ENSG00000132964	CDK8	protein_coding	-1.02794	0.65996	0.926479	278.649	-0.0397564	0.0903619	-0.439968
ENSG00000165406	MARCH8	protein_coding	1.02821	0.65996	0.926479	222.805	0.0401337	0.0912196	0.439968
ENSG00000009950	MLXIPL	protein_coding	-1.28076	0.65998	0.926479	5.62655	-0.357004	0.811481	-0.439941
ENSG00000077264	PAK3	protein_coding	-1.07384	0.659987	0.926479	92.236	-0.10278	0.233627	-0.439932
ENSG00000058056	USP13	protein_coding	-1.03492	0.660265	0.926689	80.7181	-0.0495178	0.112656	-0.439547
ENSG00000247092	SNHG10	antisense	-1.09305	0.660349	0.926689	5.77545	-0.128357	0.292097	-0.439432
ENSG00000093144	ECHDC1	protein_coding	1.03666	0.660372	0.926689	209.447	0.0519467	0.118222	0.4394
ENSG00000010278	CD9	protein_coding	1.07459	0.660372	0.926689	131.411	0.10379	0.236208	0.439399
ENSG00000259719	LINC02284	lincRNA	-1.05767	0.66045	0.926715	19.7587	-0.080896	0.184151	-0.439292
ENSG00000144426	NBEAL1	protein_coding	-1.02465	0.660608	0.926855	349.911	-0.035129	0.080007	-0.439074
ENSG00000091164	TXNL1	protein_coding	-1.02634	0.660682	0.926876	110.095	-0.037504	0.0854359	-0.438972
ENSG00000105976	MET	protein_coding	1.10106	0.660835	0.92689	96.0766	0.138899	0.316571	0.438761
ENSG00000112029	FBXO5	protein_coding	1.04663	0.660853	0.92689	16.9092	0.0657499	0.149862	0.438736
ENSG00000112877	CEP72	protein_coding	-1.03998	0.66096	0.92689	29.5625	-0.0565622	0.128964	-0.438589
ENSG00000176715	ACSF3	protein_coding	1.03334	0.660988	0.92689	113.31	0.0473187	0.107898	0.438549
ENSG00000144596	GRIP2	protein_coding	1.2364	0.661116	0.92689	12.9893	0.30615	0.698376	0.438374
ENSG00000063322	MED29	protein_coding	1.03378	0.661155	0.92689	38.7919	0.0479352	0.109361	0.438319
ENSG00000170802	FOXN2	protein_coding	1.03369	0.66116	0.92689	229.411	0.0478057	0.109068	0.438312
ENSG00000153930	ANKFN1	protein_coding	1.09194	0.661191	0.92689	41.7464	0.126893	0.289533	0.438269
ENSG00000100139	MICALL1	protein_coding	-1.05184	0.661337	0.92689	82.9441	-0.0729196	0.166458	-0.438067
ENSG00000112640	PPP2R5D	protein_coding	-1.03568	0.661387	0.92689	53.183	-0.0505736	0.115465	-0.437999
ENSG00000148468	FAM171A1	protein_coding	-1.05882	0.661389	0.92689	36.7567	-0.0824589	0.188264	-0.437997
ENSG00000136485	DCAF7	protein_coding	1.01842	0.661523	0.92689	177.159	0.026332	0.0601445	0.437812
ENSG00000260966	AP001486.2	sense_overlapping	1.05976	0.661559	0.92689	13.3632	0.0837443	0.191301	0.437762
ENSG00000225159	NPM1P39	processed_pseudogene	-1.08898	0.6616	0.92689	5.64208	-0.122976	0.280956	-0.437705
ENSG00000224066	AL049795.1	antisense	-1.09329	0.661764	0.92689	4.91876	-0.128673	0.294124	-0.437479
ENSG00000159348	CYB5R1	protein_coding	-1.05392	0.661768	0.92689	40.1961	-0.0757687	0.173196	-0.437473
ENSG00000120963	ZNF706	protein_coding	1.0285	0.66177	0.92689	171.044	0.0405474	0.0926859	0.437471
ENSG00000197586	ENTPD6	protein_coding	1.0396	0.6618	0.92689	44.9376	0.0560301	0.128089	0.43743
ENSG00000129933	MAU2	protein_coding	-1.03492	0.661877	0.92689	98.7138	-0.049514	0.113221	-0.437323
ENSG00000064545	TMEM161A	protein_coding	-1.0727	0.661925	0.92689	7.17538	-0.101253	0.231564	-0.437257
ENSG00000110237	ARHGEF17	protein_coding	1.12714	0.661931	0.92689	38.6912	0.172663	0.394885	0.437248
ENSG00000165195	PIGA	protein_coding	-1.0502	0.66213	0.92689	33.8715	-0.0706592	0.161701	-0.436975
ENSG00000165409	TSHR	protein_coding	-1.08064	0.662404	0.92689	13.7347	-0.111891	0.256281	-0.436596
ENSG00000090686	USP48	protein_coding	-1.01601	0.662475	0.92689	329.846	-0.0229182	0.0525047	-0.436498
ENSG00000166947	EPB42	protein_coding	1.05764	0.662503	0.92689	20.037	0.080854	0.185249	0.43646
ENSG00000175575	PAAF1	protein_coding	1.03469	0.662507	0.92689	39.4764	0.0491989	0.112724	0.436455
ENSG00000173852	DPY19L1	protein_coding	1.03958	0.662511	0.92689	101.833	0.0560066	0.128323	0.436449
ENSG00000101844	ATG4A	protein_coding	1.03429	0.662564	0.92689	37.1641	0.0486444	0.111474	0.436376
ENSG00000186432	KPNA4	protein_coding	-1.02576	0.662593	0.92689	317.467	-0.0366971	0.0841027	-0.436336
ENSG00000196689	TRPV1	protein_coding	-1.07928	0.662693	0.92689	9.34113	-0.110074	0.252349	-0.436198
ENSG00000163694	RBM47	protein_coding	1.05092	0.66281	0.92689	514.656	0.0716468	0.164314	0.436037
ENSG00000114805	PLCH1	protein_coding	-1.10109	0.662946	0.92689	17.8044	-0.138929	0.318755	-0.43585
ENSG00000283117	MGC4859	lincRNA	1.11878	0.662964	0.92689	4.48807	0.161925	0.371536	0.435824
ENSG00000117262	GPR89A	protein_coding	-1.02662	0.662984	0.92689	69.5711	-0.0379038	0.0869758	-0.435797
ENSG00000183421	RIPK4	protein_coding	-1.20748	0.663025	0.92689	21.2408	-0.272003	0.624231	-0.43574
ENSG00000140829	DHX38	protein_coding	-1.03297	0.663239	0.92689	83.8386	-0.0467996	0.107475	-0.435445
ENSG00000182087	TMEM259	protein_coding	1.03845	0.663274	0.92689	118.218	0.0544275	0.125007	0.435397
ENSG00000072422	RHOBTB1	protein_coding	1.10777	0.663358	0.92689	50.6763	0.147654	0.339216	0.435281
ENSG00000125967	NECAB3	protein_coding	-1.0722	0.663358	0.92689	8.70776	-0.10057	0.231045	-0.435281
ENSG00000100372	SLC25A17	protein_coding	1.03362	0.66347	0.92689	76.0662	0.0477124	0.109652	0.435127
ENSG00000146574	CCZ1B	protein_coding	1.04412	0.663493	0.92689	63.8805	0.0622839	0.14315	0.435096
ENSG00000100580	TMED8	protein_coding	-1.02613	0.663524	0.92689	101.723	-0.0372173	0.0855466	-0.435053
ENSG00000132153	DHX30	protein_coding	-1.02848	0.663533	0.92689	87.6856	-0.0405141	0.0931272	-0.435041
ENSG00000130956	HABP4	protein_coding	1.04277	0.663538	0.92689	49.9743	0.0604201	0.138886	0.435034
ENSG00000160746	ANO10	protein_coding	1.02723	0.663543	0.92689	260.086	0.0387574	0.0890919	0.435027
ENSG00000171219	CDC42BPG	protein_coding	-1.08991	0.663643	0.92689	51.3783	-0.124203	0.285598	-0.434889
ENSG00000198786	MT-ND5	protein_coding	1.06771	0.663654	0.92689	1423.2	0.094517	0.217344	0.434873
ENSG00000149679	CABLES2	protein_coding	-1.065	0.66368	0.92689	9.25001	-0.090852	0.208933	-0.434838
ENSG00000169905	TOR1AIP2	protein_coding	1.01908	0.663789	0.92689	164.376	0.0272606	0.0627132	0.434687
ENSG00000115350	POLE4	protein_coding	-1.05036	0.663877	0.92689	13.1905	-0.0708854	0.163117	-0.434567
ENSG00000260917	AL158212.3	sense_overlapping	-1.04063	0.663887	0.92689	20.4363	-0.0574605	0.132229	-0.434553
ENSG00000249115	HAUS5	protein_coding	1.04915	0.663907	0.92689	18.4694	0.0692225	0.159306	0.434525
ENSG00000134258	VTCN1	protein_coding	1.26549	0.663969	0.92689	15.515	0.339701	0.781927	0.43444
ENSG00000176890	TYMS	protein_coding	1.09109	0.663982	0.92689	13.8158	0.125771	0.289513	0.434422
ENSG00000164188	RANBP3L	protein_coding	-1.26204	0.664057	0.92689	6.67585	-0.335753	0.773057	-0.434319
ENSG00000188277	C15orf62	protein_coding	-1.15266	0.664105	0.92689	5.70409	-0.204961	0.471986	-0.434252
ENSG00000214176	PLEKHM1P1	transcribed_unprocessed_pseudogene	1.03464	0.664142	0.92689	143.742	0.0491357	0.113163	0.434202
ENSG00000135720	DYNC1LI2	protein_coding	1.01795	0.664161	0.92689	178.975	0.0256707	0.0591252	0.434175
ENSG00000280135	AL096816.1	TEC	-1.07262	0.664169	0.92689	8.9516	-0.101145	0.232965	-0.434164
ENSG00000057252	SOAT1	protein_coding	1.09984	0.66459	0.92714	254.983	0.137296	0.316654	0.433584
ENSG00000243317	STMP1	protein_coding	-1.03592	0.66463	0.92714	79.3691	-0.0509062	0.117422	-0.43353
ENSG00000153130	SCOC	protein_coding	1.04711	0.664684	0.92714	38.5984	0.066419	0.153231	0.433455
ENSG00000074855	ANO8	protein_coding	-1.06445	0.664688	0.92714	23.787	-0.0901144	0.2079	-0.43345
ENSG00000170638	TRABD	protein_coding	1.03883	0.664791	0.92714	42.2015	0.0549582	0.126834	0.433308
ENSG00000161980	POLR3K	protein_coding	-1.06963	0.664888	0.92714	7.19382	-0.0971142	0.224192	-0.433174
ENSG00000140022	STON2	protein_coding	1.07026	0.664959	0.92714	192.856	0.0979626	0.226202	0.433076
ENSG00000275878	RN7SL43P	misc_RNA	1.11629	0.664974	0.92714	6.87858	0.158707	0.366481	0.433057
ENSG00000230030	AL353742.1	lincRNA	-1.23934	0.664987	0.92714	5.46687	-0.309573	0.714886	-0.433038
ENSG00000196872	KIAA1211L	protein_coding	-1.09679	0.665084	0.92714	85.152	-0.133293	0.307903	-0.432905
ENSG00000105063	PPP6R1	protein_coding	1.02771	0.665101	0.92714	125.539	0.0394293	0.0910858	0.432881
ENSG00000171243	SOSTDC1	protein_coding	1.25816	0.665148	0.92714	24.0529	0.331318	0.765491	0.432817
ENSG00000115652	UXS1	protein_coding	-1.02556	0.665167	0.92714	205.164	-0.0364077	0.0841233	-0.43279
ENSG00000070087	PFN2	protein_coding	-1.11288	0.665228	0.92714	6.24821	-0.154303	0.3566	-0.432706
ENSG00000167840	ZNF232	protein_coding	-1.08087	0.665232	0.92714	7.90297	-0.112197	0.259296	-0.4327
ENSG00000121774	KHDRBS1	protein_coding	-1.013	0.665554	0.927232	250.518	-0.0186386	0.0431192	-0.432258
ENSG00000229956	ZRANB2-AS2	processed_transcript	-1.04562	0.665606	0.927232	57.6371	-0.0643555	0.148907	-0.432187
ENSG00000189227	C15orf61	protein_coding	-1.07021	0.665652	0.927232	13.0383	-0.0978982	0.226552	-0.432122
ENSG00000113396	SLC27A6	protein_coding	1.11494	0.665692	0.927232	13.73	0.156972	0.363304	0.432067
ENSG00000204740	MALRD1	protein_coding	-1.07091	0.665746	0.927232	44.4428	-0.0988411	0.228802	-0.431993
ENSG00000227407	AC245884.1	antisense	-1.09775	0.665782	0.927232	5.67494	-0.134544	0.311486	-0.431944
ENSG00000101000	PROCR	protein_coding	1.07672	0.665918	0.927232	20.8895	0.106637	0.246984	0.431757
ENSG00000101489	CELF4	protein_coding	-1.19378	0.665984	0.927232	6.07839	-0.255534	0.591971	-0.431666
ENSG00000231989	PPP1R2B	protein_coding	-1.08267	0.666001	0.927232	6.9031	-0.114588	0.26547	-0.431643
ENSG00000160972	PPP1R16A	protein_coding	1.07993	0.666016	0.927232	8.7055	0.110933	0.257013	0.431623
ENSG00000111266	DUSP16	protein_coding	1.03678	0.666112	0.927232	174.4	0.0521101	0.120768	0.43149
ENSG00000186188	FFAR4	protein_coding	1.18499	0.66615	0.927232	6.03321	0.244869	0.567566	0.431438
ENSG00000163083	INHBB	protein_coding	-1.23245	0.666154	0.927232	15.6319	-0.301525	0.698891	-0.431433
ENSG00000150456	EEF1AKMT1	protein_coding	1.04611	0.666161	0.927232	20.4921	0.0650284	0.15073	0.431423
ENSG00000162398	LEXM	protein_coding	-1.09075	0.666183	0.927232	12.7174	-0.125316	0.290492	-0.431393
ENSG00000174807	CD248	protein_coding	-1.11267	0.666428	0.927232	50.9539	-0.154026	0.357324	-0.431055
ENSG00000204469	PRRC2A	protein_coding	1.036	0.666482	0.927232	175.901	0.0510271	0.118398	0.430981
ENSG00000166704	ZNF606	protein_coding	-1.04768	0.666492	0.927232	24.0267	-0.0671926	0.155911	-0.430968
ENSG00000173542	MOB1B	protein_coding	-1.03816	0.666542	0.927232	198.01	-0.0540337	0.125398	-0.430899
ENSG00000148680	HTR7	protein_coding	-1.07763	0.666587	0.927232	11.9157	-0.107861	0.250351	-0.430837
ENSG00000236810	ELOA-AS1	antisense	-1.0639	0.666634	0.927232	16.4518	-0.0893584	0.207437	-0.430773
ENSG00000197375	SLC22A5	protein_coding	1.0534	0.666647	0.927232	41.0244	0.075048	0.174224	0.430755
ENSG00000188467	SLC24A5	protein_coding	-1.25065	0.666675	0.927232	10.8156	-0.322681	0.749174	-0.430716
ENSG00000106477	CEP41	protein_coding	1.05676	0.666729	0.927232	14.4845	0.0796435	0.184942	0.430642
ENSG00000149782	PLCB3	protein_coding	1.05125	0.666772	0.927232	46.748	0.0720997	0.167447	0.430582
ENSG00000132932	ATP8A2	protein_coding	-1.09647	0.666895	0.92732	15.5896	-0.132864	0.30869	-0.430414
ENSG00000244625	MIATNB	lincRNA	1.02864	0.666971	0.927344	295.09	0.0407362	0.0946673	0.430309
ENSG00000214894	LINC00243	lincRNA	1.0593	0.667257	0.927618	59.3578	0.0831122	0.193322	0.429916
ENSG00000265972	TXNIP	protein_coding	1.04108	0.667335	0.927618	951.437	0.0580824	0.135135	0.429809
ENSG00000112530	PACRG	protein_coding	1.04986	0.667344	0.927618	56.7468	0.0701986	0.16333	0.429796
ENSG00000103274	NUBP1	protein_coding	-1.03256	0.667411	0.927628	39.6875	-0.04622	0.107562	-0.429705
ENSG00000227769	AC072062.1	antisense	1.2274	0.667501	0.927633	8.1379	0.2956	0.688114	0.42958
ENSG00000197106	SLC6A17	protein_coding	1.24814	0.667533	0.927633	9.4438	0.319781	0.744478	0.429537
ENSG00000103148	NPRL3	protein_coding	-1.04547	0.6676	0.927645	52.0327	-0.0641467	0.149371	-0.429444
ENSG00000113263	ITK	protein_coding	-1.05391	0.66767	0.92766	678.151	-0.075749	0.176428	-0.429348
ENSG00000171295	ZNF440	protein_coding	1.03895	0.667917	0.927699	68.7328	0.0551194	0.128481	0.429009
ENSG00000060982	BCAT1	protein_coding	1.06321	0.668021	0.927699	60.2464	0.088426	0.206186	0.428866
ENSG00000166477	LEO1	protein_coding	-1.03774	0.668056	0.927699	48.495	-0.0534449	0.124633	-0.428817
ENSG00000172667	ZMAT3	protein_coding	1.02453	0.66815	0.927699	116.356	0.0349621	0.081556	0.428688
ENSG00000153113	CAST	protein_coding	1.01917	0.668178	0.927699	1102.89	0.0274012	0.0639244	0.42865
ENSG00000188385	JAKMIP3	protein_coding	-1.12611	0.668194	0.927699	4.5516	-0.171342	0.399745	-0.428628
ENSG00000225138	SLC9A3-AS1	processed_transcript	1.09903	0.668219	0.927699	22.454	0.136233	0.317861	0.428594
ENSG00000143554	SLC27A3	protein_coding	1.04257	0.668245	0.927699	23.3811	0.0601395	0.14033	0.428558
ENSG00000050405	LIMA1	protein_coding	1.04304	0.668287	0.927699	170.838	0.0607903	0.141868	0.4285
ENSG00000131737	KRT34	protein_coding	1.65994	0.668309	0.927699	14.7161	0.731132	1.70638	0.428469
ENSG00000136811	ODF2	protein_coding	-1.02668	0.668346	0.927699	59.2252	-0.0379865	0.0886667	-0.428419
ENSG00000154174	TOMM70	protein_coding	-1.02373	0.668479	0.92771	96.3919	-0.0338339	0.0790075	-0.428236
ENSG00000153044	CENPH	protein_coding	-1.06782	0.668486	0.92771	12.989	-0.0946684	0.221071	-0.428226
ENSG00000187678	SPRY4	protein_coding	1.24856	0.668532	0.92771	9.89303	0.320268	0.748002	0.428164
ENSG00000136717	BIN1	protein_coding	-1.04823	0.668636	0.927774	49.7442	-0.0679591	0.158775	-0.42802
ENSG00000164066	INTU	protein_coding	1.07682	0.668785	0.927898	64.853	0.106773	0.249577	0.427816
ENSG00000113384	GOLPH3	protein_coding	1.01958	0.66893	0.928017	213.842	0.0279699	0.0654088	0.427617
ENSG00000166024	R3HCC1L	protein_coding	1.01854	0.669065	0.928122	328.377	0.0264999	0.061998	0.427432
ENSG00000215861	AC245297.1	unprocessed_pseudogene	1.11024	0.669275	0.928332	12.5154	0.150877	0.353223	0.427143
ENSG00000108389	MTMR4	protein_coding	1.02374	0.669344	0.928346	71.4619	0.0338449	0.0792531	0.427048
ENSG00000164946	FREM1	protein_coding	1.09548	0.669588	0.928447	69.4765	0.131564	0.30832	0.426713
ENSG00000203865	ATP1A1-AS1	processed_transcript	1.04306	0.669698	0.928447	60.5258	0.0608216	0.142586	0.426562
ENSG00000078674	PCM1	protein_coding	-1.0206	0.669708	0.928447	998.259	-0.0294202	0.0689726	-0.426548
ENSG00000156471	PTDSS1	protein_coding	1.02059	0.669804	0.928447	156.631	0.0293985	0.0689431	0.426417
ENSG00000145794	MEGF10	protein_coding	-1.21932	0.66985	0.928447	12.5968	-0.286082	0.670997	-0.426354
ENSG00000227110	LMCD1-AS1	antisense	-1.06563	0.669894	0.928447	121.403	-0.0917029	0.215117	-0.426293
ENSG00000126070	AGO3	protein_coding	-1.01543	0.669914	0.928447	348.024	-0.0220923	0.0518275	-0.426266
ENSG00000089195	TRMT6	protein_coding	-1.04358	0.669979	0.928447	33.1167	-0.0615426	0.144406	-0.426177
ENSG00000113328	CCNG1	protein_coding	-1.04965	0.669999	0.928447	89.8276	-0.0699093	0.164049	-0.426149
ENSG00000116604	MEF2D	protein_coding	-1.0419	0.670007	0.928447	200.275	-0.0592222	0.138974	-0.426138
ENSG00000166262	FAM227B	protein_coding	-1.05692	0.670158	0.928492	32.8793	-0.0798723	0.187524	-0.425932
ENSG00000184281	TSSC4	protein_coding	-1.06741	0.670164	0.928492	8.4995	-0.0941118	0.220959	-0.425924
ENSG00000114270	COL7A1	protein_coding	1.16165	0.670284	0.928492	115.695	0.216177	0.507746	0.425758
ENSG00000269964	MEI4	protein_coding	-1.1134	0.670295	0.928492	5.93383	-0.154978	0.364017	-0.425743
ENSG00000082014	SMARCD3	protein_coding	1.0585	0.670346	0.928492	48.9764	0.0820266	0.192699	0.425673
ENSG00000102891	MT4	protein_coding	-1.35875	0.670394	0.928492	5.26308	-0.442275	1.03916	-0.425607
ENSG00000242553	AP001432.1	lincRNA	-1.07829	0.670598	0.928624	5.73848	-0.108752	0.255689	-0.425328
ENSG00000168917	SLC35G2	protein_coding	1.10545	0.670607	0.928624	15.1498	0.144639	0.340075	0.425315
ENSG00000100280	AP1B1	protein_coding	1.03106	0.671045	0.929148	132.444	0.0441293	0.103904	0.424714
ENSG00000184635	ZNF93	protein_coding	-1.05561	0.671252	0.929354	17.6127	-0.0780772	0.183958	-0.42443
ENSG00000100092	SH3BP1	protein_coding	1.03799	0.671444	0.929537	52.029	0.0537941	0.126823	0.424167
ENSG00000142185	TRPM2	protein_coding	-1.0539	0.671617	0.929616	44.1725	-0.0757381	0.178657	-0.42393
ENSG00000156049	GNA14	protein_coding	1.09647	0.671697	0.929616	32.2976	0.132865	0.313494	0.42382
ENSG00000110448	CD5	protein_coding	-1.04836	0.671713	0.929616	92.1956	-0.0681378	0.160779	-0.423799
ENSG00000104889	RNASEH2A	protein_coding	1.08084	0.671767	0.929616	6.49649	0.112153	0.264685	0.423724
ENSG00000170310	STX8	protein_coding	1.02254	0.671838	0.929616	354.484	0.0321589	0.0759132	0.423627
ENSG00000141428	C18orf21	protein_coding	-1.0504	0.671913	0.929616	16.1822	-0.0709418	0.167504	-0.423524
ENSG00000158477	CD1A	protein_coding	-1.16164	0.671995	0.929616	7.95529	-0.21616	0.51052	-0.423412
ENSG00000156931	VPS8	protein_coding	-1.02338	0.672021	0.929616	642.375	-0.0333375	0.078742	-0.423376
ENSG00000151062	CACNA2D4	protein_coding	1.06336	0.672033	0.929616	10.5843	0.0886238	0.209335	0.423359
ENSG00000134539	KLRD1	protein_coding	-1.07188	0.672118	0.929651	157.659	-0.10015	0.236624	-0.423244
ENSG00000186466	AQP7P1	unprocessed_pseudogene	1.21569	0.672257	0.92975	4.77975	0.281775	0.666051	0.423053
ENSG00000111670	GNPTAB	protein_coding	1.02642	0.672307	0.92975	305.981	0.0376165	0.0889314	0.422983
ENSG00000110651	CD81	protein_coding	1.05128	0.67243	0.929832	79.6802	0.072142	0.170623	0.422815
ENSG00000173208	ABCD2	protein_coding	-1.08089	0.672484	0.929832	104.132	-0.112225	0.265471	-0.422741
ENSG00000104205	SGK3	protein_coding	1.04347	0.672588	0.929854	19.2346	0.0613881	0.145263	0.422599
ENSG00000168952	STXBP6	protein_coding	1.09828	0.672619	0.929854	199.403	0.135243	0.320059	0.422557
ENSG00000088038	CNOT3	protein_coding	-1.04214	0.672704	0.929891	39.8413	-0.0595474	0.140961	-0.422439
ENSG00000100461	RBM23	protein_coding	1.02372	0.672878	0.929983	109.243	0.0338173	0.0800975	0.422201
ENSG00000172062	SMN1	protein_coding	-1.05646	0.672889	0.929983	11.0692	-0.0792428	0.187697	-0.422186
ENSG00000166848	TERF2IP	protein_coding	-1.02379	0.673121	0.930222	147.963	-0.0339189	0.0804017	-0.421868
ENSG00000100426	ZBED4	protein_coding	1.02274	0.67333	0.930257	94.0075	0.0324381	0.0769436	0.421583
ENSG00000117877	CD3EAP	protein_coding	-1.08676	0.673532	0.930257	7.17887	-0.120034	0.284909	-0.421306
ENSG00000168447	SCNN1B	protein_coding	1.17127	0.67355	0.930257	24.6263	0.228077	0.541388	0.421281
ENSG00000173762	CD7	protein_coding	-1.05019	0.673557	0.930257	13.1495	-0.0706571	0.167724	-0.421271
ENSG00000142867	BCL10	protein_coding	-1.0429	0.673607	0.930257	52.8231	-0.0606051	0.143886	-0.421203
ENSG00000181458	TMEM45A	protein_coding	1.10289	0.673713	0.930257	470.043	0.141288	0.335554	0.421058
ENSG00000146416	AIG1	protein_coding	1.02426	0.673716	0.930257	217.609	0.0345855	0.0821403	0.421054
ENSG00000184564	SLITRK6	protein_coding	1.23735	0.673763	0.930257	10.4297	0.307251	0.729832	0.420989
ENSG00000245910	SNHG6	processed_transcript	-1.03928	0.673841	0.930257	24.526	-0.0555834	0.132064	-0.420883
ENSG00000131370	SH3BP5	protein_coding	1.0398	0.673855	0.930257	232.489	0.0563112	0.133799	0.420863
ENSG00000182944	EWSR1	protein_coding	-1.0178	0.673903	0.930257	262.642	-0.0254575	0.0604981	-0.420798
ENSG00000272994	AC012360.3	lincRNA	-1.08649	0.673904	0.930257	5.1075	-0.119673	0.284397	-0.420796
ENSG00000254759	NAP1L1P1	processed_pseudogene	1.06575	0.673921	0.930257	7.67699	0.0918698	0.218336	0.420773
ENSG00000213753	CENPBD1P1	transcribed_processed_pseudogene	-1.04531	0.674063	0.930257	22.8153	-0.0639375	0.152023	-0.420579
ENSG00000132842	AP3B1	protein_coding	-1.0212	0.674106	0.930257	746.996	-0.0302705	0.0719835	-0.42052
ENSG00000114200	BCHE	protein_coding	1.2377	0.674174	0.930257	42.5922	0.307658	0.731776	0.420426
ENSG00000153363	LINC00467	lincRNA	1.05148	0.674197	0.930257	28.4804	0.0724254	0.17228	0.420394
ENSG00000132840	BHMT2	protein_coding	-1.24455	0.67426	0.930257	7.88294	-0.31562	0.750925	-0.420308
ENSG00000234616	JRK	protein_coding	-1.03772	0.674271	0.930257	31.0164	-0.0534123	0.127083	-0.420294
ENSG00000143418	CERS2	protein_coding	1.03522	0.674376	0.930321	61.765	0.0499426	0.118868	0.42015
ENSG00000261338	AC021016.2	sense_overlapping	-1.07536	0.674474	0.930374	6.13115	-0.104819	0.249561	-0.420016
ENSG00000164344	KLKB1	protein_coding	-1.07437	0.674576	0.930433	10.7566	-0.103493	0.246486	-0.419876
ENSG00000183569	SERHL2	protein_coding	1.10156	0.674664	0.930473	45.269	0.139547	0.332447	0.419756
ENSG00000170791	CHCHD7	protein_coding	-1.03788	0.674755	0.930517	19.2681	-0.0536366	0.127818	-0.419632
ENSG00000184357	HIST1H1B	protein_coding	1.09827	0.674859	0.930579	12.424	0.135234	0.322378	0.419488
ENSG00000168807	SNTB2	protein_coding	-1.03821	0.674976	0.930609	62.1321	-0.0540984	0.129012	-0.419329
ENSG00000168356	SCN11A	protein_coding	-1.12338	0.674999	0.930609	7.22621	-0.167842	0.400294	-0.419297
ENSG00000173889	PHC3	protein_coding	-1.01499	0.675094	0.930659	693.85	-0.0214585	0.0511932	-0.419167
ENSG00000196418	ZNF124	protein_coding	1.02604	0.675322	0.930891	83.9145	0.0370861	0.0885416	0.418855
ENSG00000101146	RAE1	protein_coding	-1.03122	0.67545	0.930942	48.1929	-0.0443548	0.105939	-0.418681
ENSG00000235831	BHLHE40-AS1	antisense	1.0514	0.675489	0.930942	21.4852	0.0723086	0.172728	0.418627
ENSG00000113851	CRBN	protein_coding	-1.02717	0.675611	0.930942	221.945	-0.0386699	0.0924099	-0.41846
ENSG00000118690	ARMC2	protein_coding	-1.02761	0.675812	0.930942	92.4053	-0.0392897	0.093953	-0.418184
ENSG00000122778	KIAA1549	protein_coding	1.12583	0.675834	0.930942	21.9831	0.170993	0.408924	0.418155
ENSG00000156030	ELMSAN1	protein_coding	-1.03162	0.675865	0.930942	232.5	-0.0449152	0.107424	-0.418112
ENSG00000143761	ARF1	protein_coding	1.02244	0.675942	0.930942	290.945	0.0320099	0.0765773	0.418008
ENSG00000183117	CSMD1	protein_coding	1.12015	0.67601	0.930942	37.9906	0.163686	0.391675	0.417914
ENSG00000139233	LLPH	protein_coding	1.05333	0.676021	0.930942	14.7295	0.0749603	0.179374	0.417899
ENSG00000082701	GSK3B	protein_coding	-1.01915	0.676202	0.930942	893.007	-0.0273605	0.0655103	-0.417651
ENSG00000273295	AP000350.6	lincRNA	1.14902	0.676203	0.930942	13.3285	0.200409	0.479848	0.41765
ENSG00000171189	GRIK1	protein_coding	1.10471	0.676247	0.930942	25.5503	0.143664	0.34403	0.41759
ENSG00000110274	CEP164	protein_coding	1.03132	0.676285	0.930942	90.9126	0.0444911	0.106556	0.417538
ENSG00000225190	PLEKHM1	protein_coding	1.03117	0.676296	0.930942	120.692	0.0442873	0.106071	0.417523
ENSG00000262728	AC123768.3	antisense	1.07843	0.676368	0.930942	7.81779	0.108935	0.26097	0.417425
ENSG00000168803	ADAL	protein_coding	-1.06367	0.676372	0.930942	11.8456	-0.0890498	0.213335	-0.417418
ENSG00000165186	PTCHD1	protein_coding	1.26432	0.67642	0.930942	4.61335	0.338367	0.810744	0.417353
ENSG00000256525	POLG2	protein_coding	1.02913	0.676425	0.930942	46.7588	0.0414252	0.0992583	0.417347
ENSG00000186205	MARC1	protein_coding	1.08492	0.676578	0.930957	23.9181	0.117586	0.281889	0.417137
ENSG00000114026	OGG1	protein_coding	-1.03441	0.676578	0.930957	50.8179	-0.048806	0.117002	-0.417137
ENSG00000162599	NFIA	protein_coding	-1.02848	0.676707	0.930957	948.188	-0.0405122	0.0971609	-0.41696
ENSG00000177283	FZD8	protein_coding	1.23034	0.676878	0.930957	6.559	0.299059	0.717638	0.416727
ENSG00000163812	ZDHHC3	protein_coding	1.02219	0.677012	0.930957	166.143	0.0316644	0.0760169	0.416544
ENSG00000185112	FAM43A	protein_coding	-1.07696	0.677038	0.930957	12.221	-0.106967	0.256819	-0.416508
ENSG00000155897	ADCY8	protein_coding	1.25322	0.677063	0.930957	60.3064	0.325644	0.781907	0.416474
ENSG00000165312	OTUD1	protein_coding	-1.04512	0.677101	0.930957	42.0214	-0.0636708	0.152899	-0.416423
ENSG00000100490	CDKL1	protein_coding	1.03527	0.677115	0.930957	54.0943	0.0500086	0.120097	0.416403
ENSG00000213420	GPC2	protein_coding	1.12373	0.677206	0.930957	4.81046	0.168297	0.40429	0.416279
ENSG00000197948	FCHSD1	protein_coding	-1.03419	0.67724	0.930957	59.567	-0.0485063	0.116537	-0.416232
ENSG00000177951	BET1L	protein_coding	1.03268	0.67734	0.930957	33.7041	0.0463946	0.1115	0.416096
ENSG00000133265	HSPBP1	protein_coding	1.06628	0.677351	0.930957	9.37644	0.09259	0.222529	0.41608
ENSG00000256591	AP003108.2	protein_coding	1.03843	0.677355	0.930957	62.017	0.0544096	0.130769	0.416076
ENSG00000259336	AC021231.1	lincRNA	1.04917	0.677402	0.930957	134.34	0.069252	0.166467	0.416011
ENSG00000182952	HMGN4	protein_coding	-1.02973	0.677484	0.930957	68.0606	-0.0422694	0.101634	-0.415899
ENSG00000075336	TIMM21	protein_coding	1.04193	0.677492	0.930957	23.4288	0.0592535	0.142475	0.415888
ENSG00000239498	AC019211.1	lincRNA	-1.19126	0.677541	0.930957	18.9856	-0.252484	0.607194	-0.415821
ENSG00000113739	STC2	protein_coding	-1.26833	0.677569	0.930957	5.13965	-0.342934	0.824789	-0.415783
ENSG00000121073	SLC35B1	protein_coding	1.04097	0.67762	0.930957	22.0192	0.0579334	0.139359	0.415713
ENSG00000055609	KMT2C	protein_coding	-1.01537	0.67775	0.930957	1831.27	-0.0220008	0.0529457	-0.415535
ENSG00000050130	JKAMP	protein_coding	1.0314	0.677817	0.930957	56.9197	0.0446009	0.107357	0.415444
ENSG00000160741	CRTC2	protein_coding	-1.03112	0.677831	0.930957	31.3467	-0.0442083	0.106417	-0.415425
ENSG00000115758	ODC1	protein_coding	1.06481	0.677856	0.930957	39.336	0.0905925	0.21809	0.415391
ENSG00000117543	DPH5	protein_coding	-1.03648	0.678052	0.931091	64.4768	-0.0516906	0.124519	-0.415122
ENSG00000058404	CAMK2B	protein_coding	1.2403	0.678072	0.931091	5.9886	0.310693	0.748486	0.415095
ENSG00000196387	ZNF140	protein_coding	1.02582	0.678451	0.931369	67.5174	0.0367774	0.0887105	0.414577
ENSG00000215021	PHB2	protein_coding	-1.03505	0.678558	0.931369	53.5209	-0.0497041	0.119933	-0.414431
ENSG00000173757	STAT5B	protein_coding	-1.01835	0.678578	0.931369	262.353	-0.0262396	0.0633188	-0.414405
ENSG00000105325	FZR1	protein_coding	-1.04247	0.678651	0.931369	46.0039	-0.0600063	0.144836	-0.414305
ENSG00000120318	ARAP3	protein_coding	1.06069	0.67871	0.931369	22.7409	0.0850029	0.20521	0.414224
ENSG00000228430	AL162726.3	transcribed_unprocessed_pseudogene	-1.12557	0.678718	0.931369	17.7156	-0.170661	0.412012	-0.414213
ENSG00000118816	CCNI	protein_coding	1.01943	0.678741	0.931369	349.012	0.027756	0.067014	0.414182
ENSG00000159212	CLIC6	protein_coding	1.12036	0.678771	0.931369	14.6178	0.163968	0.395924	0.414141
ENSG00000180353	HCLS1	protein_coding	-1.02653	0.678856	0.931369	253.311	-0.037771	0.0912288	-0.414025
ENSG00000263740	RN7SL4P	misc_RNA	-1.08246	0.678866	0.931369	896.208	-0.114308	0.276099	-0.41401
ENSG00000132024	CC2D1A	protein_coding	1.03887	0.679067	0.931439	38.1918	0.0550118	0.132964	0.413736
ENSG00000177084	POLE	protein_coding	-1.02974	0.679124	0.931439	107.829	-0.0422795	0.102209	-0.413659
ENSG00000089154	GCN1	protein_coding	1.03101	0.679164	0.931439	168.646	0.0440515	0.106506	0.413605
ENSG00000049860	HEXB	protein_coding	1.02807	0.679197	0.931439	108.942	0.0399332	0.0965598	0.413559
ENSG00000197461	PDGFA	protein_coding	1.08876	0.679214	0.931439	41.7545	0.122692	0.296691	0.413536
ENSG00000143612	C1orf43	protein_coding	1.02935	0.679284	0.931455	59.6085	0.0417298	0.100933	0.41344
ENSG00000131149	GSE1	protein_coding	1.04845	0.679374	0.931496	536.768	0.0682576	0.165146	0.413318
ENSG00000162676	GFI1	protein_coding	1.05802	0.679509	0.931595	11.6549	0.081362	0.196939	0.413133
ENSG00000168386	FILIP1L	protein_coding	1.08966	0.679565	0.931595	213.568	0.123879	0.299909	0.413057
ENSG00000226696	LENG8-AS1	antisense	-1.04726	0.679804	0.931725	19.2134	-0.0666129	0.161396	-0.41273
ENSG00000188315	C3orf62	protein_coding	-1.03558	0.67981	0.931725	21.3755	-0.0504434	0.122221	-0.412723
ENSG00000048052	HDAC9	protein_coding	-1.04874	0.679886	0.931725	954.159	-0.0686614	0.166404	-0.412619
ENSG00000145414	NAF1	protein_coding	-1.02781	0.679896	0.931725	123.467	-0.0395719	0.0959076	-0.412605
ENSG00000162385	MAGOH	protein_coding	1.03792	0.680144	0.93186	34.7229	0.0536912	0.130234	0.412267
ENSG00000132196	HSD17B7	protein_coding	1.03324	0.680181	0.93186	29.6704	0.0471704	0.114431	0.412217
ENSG00000078053	AMPH	protein_coding	1.12147	0.680203	0.93186	11.4789	0.165391	0.401254	0.412186
ENSG00000112996	MRPS30	protein_coding	1.03372	0.680289	0.93186	65.7986	0.0478501	0.116121	0.412069
ENSG00000064666	CNN2	protein_coding	-1.03052	0.680291	0.93186	108.673	-0.043366	0.105241	-0.412066
ENSG00000065675	PRKCQ	protein_coding	1.09583	0.680374	0.931883	385.503	0.132029	0.320495	0.411953
ENSG00000155313	USP25	protein_coding	1.02513	0.680426	0.931883	1018.76	0.0358123	0.0869481	0.411882
ENSG00000171502	COL24A1	protein_coding	-1.06844	0.680549	0.93197	71.5498	-0.0955044	0.231968	-0.411714
ENSG00000149150	SLC43A1	protein_coding	-1.05664	0.680626	0.931974	27.0927	-0.0794868	0.193112	-0.41161
ENSG00000248636	AC002070.1	lincRNA	1.1128	0.680671	0.931974	8.27334	0.15419	0.374658	0.411548
ENSG00000234377	RNF219-AS1	antisense	1.11859	0.680813	0.932034	7.54632	0.161686	0.393059	0.411354
ENSG00000108405	P2RX1	protein_coding	1.08531	0.680913	0.932063	37.9143	0.118105	0.287208	0.411217
ENSG00000188517	COL25A1	protein_coding	1.0831	0.680982	0.932076	61.7014	0.115168	0.28013	0.411123
ENSG00000122376	SHLD2	protein_coding	1.01899	0.681105	0.932163	277.534	0.0271366	0.0660329	0.410956
ENSG00000136943	CTSV	protein_coding	1.2107	0.681209	0.932193	47.4673	0.275844	0.671458	0.410814
ENSG00000138495	COX17	protein_coding	-1.03227	0.681262	0.932193	37.3749	-0.0458155	0.111543	-0.410741
ENSG00000247595	SPTY2D1OS	protein_coding	-1.07736	0.681305	0.932193	22.3593	-0.107496	0.26175	-0.410683
ENSG00000167562	ZNF701	protein_coding	1.02828	0.681415	0.932264	45.1527	0.0402281	0.09799	0.410532
ENSG00000180739	S1PR5	protein_coding	-1.07781	0.68154	0.932296	16.4972	-0.108102	0.26343	-0.410363
ENSG00000260167	AC093249.2	antisense	-1.10497	0.68182	0.932296	4.72511	-0.144007	0.351253	-0.40998
ENSG00000117586	TNFSF4	protein_coding	-1.09058	0.681971	0.932296	17.2714	-0.125096	0.305279	-0.409775
ENSG00000108091	CCDC6	protein_coding	1.01776	0.681993	0.932296	405.46	0.0253939	0.0619749	0.409745
ENSG00000134815	DHX34	protein_coding	1.04429	0.682045	0.932296	47.4636	0.0625292	0.152632	0.409674
ENSG00000204642	HLA-F	protein_coding	1.03985	0.682152	0.932296	149.642	0.0563717	0.13765	0.409528
ENSG00000163820	FYCO1	protein_coding	1.03112	0.68233	0.932296	226.75	0.0442162	0.108033	0.409285
ENSG00000170442	KRT86	protein_coding	1.31276	0.682358	0.932296	14.8247	0.392605	0.959332	0.409248
ENSG00000259660	DNM1P47	transcribed_unprocessed_pseudogene	-1.05811	0.682377	0.932296	10.0152	-0.0814949	0.199146	-0.409221
ENSG00000268861	AC008878.3	protein_coding	-1.03996	0.682409	0.932296	31.2928	-0.0565217	0.138135	-0.409178
ENSG00000064651	SLC12A2	protein_coding	-1.06663	0.682486	0.932296	572.965	-0.093065	0.227503	-0.409072
ENSG00000282906	AL513321.2	lincRNA	1.27445	0.682488	0.932296	15.6177	0.349874	0.855291	0.409071
ENSG00000135924	DNAJB2	protein_coding	-1.04303	0.682582	0.932296	54.7625	-0.0607833	0.148636	-0.408942
ENSG00000068912	ERLEC1	protein_coding	1.02353	0.682646	0.932296	67.5334	0.0335542	0.0820687	0.408855
ENSG00000236796	AL157884.3	unprocessed_pseudogene	1.1033	0.682676	0.932296	4.73161	0.14182	0.346905	0.408815
ENSG00000105053	VRK3	protein_coding	1.03097	0.682726	0.932296	59.6251	0.0440016	0.10765	0.408747
ENSG00000138363	ATIC	protein_coding	-1.02542	0.682752	0.932296	65.8301	-0.0362152	0.0886085	-0.40871
ENSG00000074356	NCBP3	protein_coding	-1.02196	0.68276	0.932296	131.769	-0.0313376	0.0766762	-0.4087
ENSG00000184900	SUMO3	protein_coding	1.03751	0.682866	0.932296	44.0721	0.0531218	0.130023	0.408556
ENSG00000103550	KNOP1	protein_coding	1.0443	0.682875	0.932296	21.7416	0.0625348	0.153068	0.408543
ENSG00000117091	CD48	protein_coding	-1.03212	0.682889	0.932296	143.946	-0.0456066	0.111637	-0.408524
ENSG00000153989	NUS1	protein_coding	1.02373	0.682902	0.932296	164.246	0.033838	0.0828335	0.408507
ENSG00000138207	RBP4	protein_coding	-1.3661	0.682944	0.932296	5.72479	-0.450063	1.10188	-0.40845
ENSG00000082068	WDR70	protein_coding	-1.02071	0.682986	0.932296	731.864	-0.0295796	0.0724295	-0.408392
ENSG00000188811	NHLRC3	protein_coding	-1.02394	0.682998	0.932296	108.288	-0.0341323	0.0835809	-0.408375
ENSG00000071462	BUD23	protein_coding	1.03478	0.683041	0.932296	30.5433	0.0493232	0.120796	0.408317
ENSG00000099385	BCL7C	protein_coding	-1.05669	0.68305	0.932296	32.1298	-0.0795535	0.194839	-0.408305
ENSG00000238755	LINC02006	processed_transcript	-1.13274	0.683099	0.932296	6.16284	-0.179813	0.440461	-0.408238
ENSG00000118194	TNNT2	protein_coding	1.22941	0.683302	0.932492	9.33672	0.297961	0.730365	0.407961
ENSG00000231871	IPO9-AS1	antisense	-1.06147	0.683505	0.932688	12.1664	-0.0860596	0.211093	-0.407685
ENSG00000088881	EBF4	protein_coding	-1.06635	0.683581	0.932712	10.277	-0.0926877	0.227409	-0.407581
ENSG00000241316	SUCLG2-AS1	lincRNA	1.06005	0.683746	0.932856	65.876	0.0841279	0.206521	0.407357
ENSG00000125870	SNRPB2	protein_coding	-1.03668	0.683974	0.933085	53.8663	-0.0519646	0.127663	-0.407046
ENSG00000188596	CFAP54	protein_coding	1.08883	0.684109	0.933189	11.9843	0.122775	0.301761	0.406862
ENSG00000166148	AVPR1A	protein_coding	1.13751	0.684273	0.933252	9.43916	0.185874	0.457099	0.406639
ENSG00000115107	STEAP3	protein_coding	1.06322	0.684274	0.933252	24.0314	0.0884439	0.2175	0.406638
ENSG00000141469	SLC14A1	protein_coding	1.11643	0.684413	0.933326	33.4716	0.158887	0.390916	0.406448
ENSG00000256007	ARAP1-AS1	antisense	-1.07504	0.684487	0.933326	18.806	-0.10439	0.256897	-0.406348
ENSG00000258725	PRC1-AS1	antisense	-1.05825	0.684507	0.933326	13.2152	-0.0816807	0.201025	-0.406321
ENSG00000183579	ZNRF3	protein_coding	1.05076	0.684677	0.933478	111.478	0.071435	0.17591	0.406089
ENSG00000136243	NUPL2	protein_coding	-1.0305	0.684769	0.933523	41.9453	-0.0433491	0.106781	-0.405964
ENSG00000151239	TWF1	protein_coding	-1.04821	0.684986	0.933737	91.1755	-0.0679234	0.167436	-0.405669
ENSG00000213654	GPSM3	protein_coding	-1.03138	0.685136	0.933841	49.8513	-0.0445794	0.109946	-0.405465
ENSG00000134153	EMC7	protein_coding	-1.0398	0.685181	0.933841	30.9302	-0.056308	0.138894	-0.405403
ENSG00000163599	CTLA4	protein_coding	1.05031	0.68533	0.933963	20.7167	0.070815	0.174765	0.4052
ENSG00000162783	IER5	protein_coding	-1.04119	0.685568	0.934207	39.6712	-0.0582341	0.143832	-0.404876
ENSG00000233757	AC092835.1	protein_coding	-1.04743	0.685759	0.934283	19.4276	-0.0668524	0.165224	-0.404616
ENSG00000108107	RPL28	protein_coding	-1.05328	0.685777	0.934283	64.0731	-0.0748942	0.18511	-0.404593
ENSG00000083535	PIBF1	protein_coding	-1.01978	0.685802	0.934283	443.834	-0.0282604	0.0698548	-0.404559
ENSG00000182963	GJC1	protein_coding	-1.21944	0.686017	0.934495	8.12734	-0.286224	0.70801	-0.404266
ENSG00000141696	P3H4	protein_coding	1.12485	0.68638	0.934785	5.05967	0.169735	0.420372	0.403773
ENSG00000115539	PDCL3	protein_coding	-1.06212	0.686565	0.934785	16.6871	-0.0869477	0.215472	-0.403522
ENSG00000198498	TMA16	protein_coding	1.03327	0.68658	0.934785	65.0202	0.047215	0.117013	0.403501
ENSG00000153827	TRIP12	protein_coding	1.01452	0.68678	0.934785	1023.67	0.0207912	0.0515618	0.403229
ENSG00000175857	GAPT	protein_coding	-1.0509	0.686853	0.934785	32.1365	-0.0716191	0.177658	-0.403129
ENSG00000203721	LINC00862	lincRNA	-1.05311	0.686886	0.934785	18.7006	-0.0746586	0.185218	-0.403084
ENSG00000068366	ACSL4	protein_coding	-1.02626	0.686892	0.934785	292.913	-0.0373962	0.092777	-0.403076
ENSG00000238045	AC009133.1	antisense	1.06344	0.686933	0.934785	11.8631	0.088737	0.22018	0.403021
ENSG00000120899	PTK2B	protein_coding	-1.02511	0.686949	0.934785	800.255	-0.0357848	0.0887963	-0.402999
ENSG00000156253	RWDD2B	protein_coding	1.05771	0.687015	0.934785	16.5867	0.08095	0.200913	0.40291
ENSG00000079387	SENP1	protein_coding	-1.01981	0.687145	0.934785	105.238	-0.0282961	0.0702602	-0.402733
ENSG00000131408	NR1H2	protein_coding	1.03017	0.687456	0.934785	71.2993	0.0428839	0.106594	0.40231
ENSG00000113734	BNIP1	protein_coding	-1.04516	0.687498	0.934785	14.8369	-0.0637193	0.158406	-0.402253
ENSG00000224613	AC095032.1	bidirectional_promoter_lncRNA	-1.07304	0.687513	0.934785	12.7583	-0.101705	0.252851	-0.402232
ENSG00000271725	AC103858.1	3prime_overlapping_ncRNA	-1.10438	0.687584	0.934785	5.19517	-0.143234	0.356184	-0.402136
ENSG00000182165	TP53TG1	lincRNA	1.05851	0.687621	0.934785	15.7905	0.0820322	0.204016	0.402086
ENSG00000097021	ACOT7	protein_coding	1.0555	0.687652	0.934785	25.5355	0.0779319	0.193839	0.402044
ENSG00000182446	NPLOC4	protein_coding	1.02541	0.687739	0.934785	157.198	0.0362015	0.09007	0.401926
ENSG00000262160	AC020978.5	antisense	1.15639	0.687828	0.934785	10.6356	0.209623	0.521703	0.401805
ENSG00000139155	SLCO1C1	protein_coding	-1.23414	0.687914	0.934785	5.31602	-0.303511	0.755589	-0.401688
ENSG00000136098	NEK3	protein_coding	1.03824	0.687936	0.934785	34.2977	0.054137	0.134784	0.401658
ENSG00000198908	BHLHB9	protein_coding	-1.04116	0.688092	0.934785	27.1152	-0.0581902	0.144952	-0.401446
ENSG00000176731	C8orf59	protein_coding	-1.03163	0.688161	0.934785	34.8433	-0.0449312	0.11195	-0.401352
ENSG00000137776	SLTM	protein_coding	-1.01805	0.688205	0.934785	385.023	-0.0258056	0.0643062	-0.401293
ENSG00000214826	DDX12P	unprocessed_pseudogene	1.07229	0.688349	0.934785	11.7692	0.100689	0.251035	0.401097
ENSG00000182810	DDX28	protein_coding	1.06575	0.688362	0.934785	5.95243	0.0918753	0.229071	0.401078
ENSG00000136982	DSCC1	protein_coding	-1.10732	0.688401	0.934785	6.67267	-0.147071	0.366737	-0.401027
ENSG00000158480	SPATA2	protein_coding	-1.05394	0.688416	0.934785	10.5556	-0.0757902	0.189	-0.401006
ENSG00000140543	DET1	protein_coding	1.03787	0.688525	0.934785	24.3931	0.0536252	0.133776	0.400858
ENSG00000196465	MYL6B	protein_coding	-1.16949	0.688547	0.934785	5.71663	-0.225885	0.563547	-0.400828
ENSG00000164219	PGGT1B	protein_coding	-1.01941	0.688649	0.934785	197.017	-0.0277387	0.0692274	-0.400689
ENSG00000135632	SMYD5	protein_coding	-1.04758	0.688703	0.934785	17.213	-0.0670566	0.167384	-0.400615
ENSG00000197142	ACSL5	protein_coding	1.03251	0.688752	0.934785	71.1897	0.0461591	0.11524	0.400549
ENSG00000173275	ZNF449	protein_coding	1.03803	0.688871	0.934785	33.3653	0.0538442	0.13448	0.400388
ENSG00000114841	DNAH1	protein_coding	1.02592	0.688967	0.934785	147.121	0.0369142	0.0922263	0.400257
ENSG00000146729	NIPSNAP2	protein_coding	1.03873	0.688978	0.934785	90.0566	0.054823	0.136975	0.400242
ENSG00000148384	INPP5E	protein_coding	1.04136	0.689022	0.934785	15.7512	0.0584661	0.146099	0.400182
ENSG00000111412	C12orf49	protein_coding	1.02881	0.689029	0.934785	39.3329	0.0409747	0.102392	0.400173
ENSG00000131475	VPS25	protein_coding	1.06459	0.689047	0.934785	13.5806	0.0902953	0.225654	0.400149
ENSG00000166106	ADAMTS15	protein_coding	1.21587	0.689058	0.934785	12.1999	0.281988	0.704734	0.400133
ENSG00000124116	WFDC3	protein_coding	1.21867	0.689093	0.934785	14.3841	0.285311	0.713123	0.400087
ENSG00000140750	ARHGAP17	protein_coding	-1.02003	0.689116	0.934785	321.647	-0.0286164	0.0715311	-0.400054
ENSG00000106536	POU6F2	protein_coding	-1.14646	0.689132	0.934785	8.02113	-0.197186	0.492924	-0.400033
ENSG00000109743	BST1	protein_coding	1.04802	0.689308	0.934785	43.5328	0.0676594	0.169235	0.399794
ENSG00000149792	MRPL49	protein_coding	1.04163	0.689315	0.934785	18.9458	0.0588386	0.147176	0.399785
ENSG00000155962	CLIC2	protein_coding	-1.05057	0.68943	0.934785	40.1991	-0.0711771	0.178108	-0.399629
ENSG00000123154	WDR83	protein_coding	1.0969	0.689643	0.934785	4.85498	0.133426	0.334117	0.39934
ENSG00000129534	MIS18BP1	protein_coding	1.0278	0.689644	0.934785	291.492	0.0395655	0.0990775	0.399339
ENSG00000184110	EIF3C	protein_coding	-1.06759	0.689667	0.934785	20.2407	-0.0943553	0.236297	-0.399307
ENSG00000148296	SURF6	protein_coding	1.04865	0.689668	0.934785	29.386	0.0685327	0.17163	0.399306
ENSG00000267374	AC016205.1	lincRNA	1.07959	0.689718	0.934785	238.452	0.110477	0.276721	0.399237
ENSG00000088826	SMOX	protein_coding	1.0879	0.68976	0.934785	13.4505	0.121552	0.304505	0.399181
ENSG00000127824	TUBA4A	protein_coding	-1.05948	0.689833	0.934785	73.6419	-0.0833513	0.208857	-0.399082
ENSG00000225921	NOL7	protein_coding	-1.04186	0.689872	0.934785	39.7863	-0.0591565	0.148251	-0.399029
ENSG00000105829	BET1	protein_coding	1.03057	0.689905	0.934785	54.6543	0.0434465	0.108893	0.398984
ENSG00000225521	AC005237.1	antisense	-1.06739	0.690087	0.934785	17.5561	-0.0940859	0.23596	-0.398737
ENSG00000251396	LINC01301	lincRNA	1.08148	0.690104	0.934785	13.1033	0.11301	0.283436	0.398714
ENSG00000189269	DRICH1	protein_coding	-1.07657	0.690155	0.934785	7.56013	-0.10644	0.267006	-0.398645
ENSG00000275131	AC241952.1	transcribed_unprocessed_pseudogene	1.06279	0.690163	0.934785	82.759	0.087852	0.220383	0.398634
ENSG00000112339	HBS1L	protein_coding	1.01781	0.690224	0.934785	240.138	0.0254695	0.063905	0.398552
ENSG00000166987	MBD6	protein_coding	-1.04353	0.690231	0.934785	24.1219	-0.0614682	0.154233	-0.398542
ENSG00000263482	ANTXRLP1	unprocessed_pseudogene	-1.04517	0.69029	0.934785	52.7802	-0.0637409	0.159967	-0.398462
ENSG00000169891	REPS2	protein_coding	1.03605	0.690347	0.934785	74.8798	0.0510956	0.128257	0.398385
ENSG00000003096	KLHL13	protein_coding	-1.05982	0.690549	0.934785	39.6646	-0.0838183	0.210541	-0.39811
ENSG00000061918	GUCY1B1	protein_coding	1.08727	0.690564	0.934785	36.8465	0.120704	0.303207	0.39809
ENSG00000180182	MED14	protein_coding	1.01809	0.690567	0.934785	214.283	0.0258718	0.0649907	0.398085
ENSG00000109586	GALNT7	protein_coding	-1.04147	0.690609	0.934785	256.458	-0.0586245	0.147287	-0.398029
ENSG00000143217	NECTIN4	protein_coding	1.16825	0.690692	0.934785	101.925	0.224344	0.563798	0.397916
ENSG00000137760	ALKBH8	protein_coding	-1.02316	0.690785	0.934785	72.3051	-0.0330315	0.0830375	-0.39779
ENSG00000198793	MTOR	protein_coding	1.01772	0.690826	0.934785	231.532	0.0253346	0.0636974	0.397734
ENSG00000065308	TRAM2	protein_coding	1.03846	0.690945	0.934785	81.8627	0.0544406	0.136932	0.397573
ENSG00000259283	AC109462.1	antisense	1.22118	0.691021	0.934785	8.85136	0.288275	0.725275	0.39747
ENSG00000246859	STARD4-AS1	antisense	1.06286	0.691078	0.934785	10.3231	0.087949	0.221315	0.397392
ENSG00000130545	CRB3	protein_coding	1.19595	0.69109	0.934785	4.76568	0.258155	0.649648	0.397376
ENSG00000234902	AC007879.3	lincRNA	-1.07704	0.691114	0.934785	11.6985	-0.107074	0.269473	-0.397344
ENSG00000272908	AC006033.2	lincRNA	1.09687	0.691179	0.934785	5.24507	0.133396	0.335795	0.397256
ENSG00000180354	MTURN	protein_coding	-1.06294	0.691381	0.934785	178.41	-0.0880561	0.221814	-0.396982
ENSG00000215039	CD27-AS1	processed_transcript	-1.06239	0.691467	0.934785	8.82597	-0.0873201	0.220025	-0.396865
ENSG00000143452	HORMAD1	protein_coding	1.16602	0.691513	0.934785	31.9884	0.221595	0.55845	0.396803
ENSG00000111860	CEP85L	protein_coding	-1.03517	0.691586	0.934785	721.161	-0.0498651	0.125699	-0.396704
ENSG00000178229	ZNF543	protein_coding	1.04604	0.6916	0.934785	21.3212	0.0649439	0.163717	0.396684
ENSG00000067221	STOML1	protein_coding	1.08934	0.691602	0.934785	5.47202	0.12346	0.311231	0.396682
ENSG00000197181	PIWIL2	protein_coding	1.08265	0.691617	0.934785	8.76204	0.114574	0.288844	0.396662
ENSG00000116584	ARHGEF2	protein_coding	-1.03573	0.691628	0.934785	141.452	-0.0506465	0.127687	-0.396647
ENSG00000087269	NOP14	protein_coding	1.033	0.691668	0.934785	65.3948	0.0468341	0.118091	0.396592
ENSG00000166265	CYYR1	protein_coding	1.0951	0.691714	0.934785	77.9144	0.131069	0.33054	0.396529
ENSG00000064309	CDON	protein_coding	-1.05906	0.691764	0.934785	236.275	-0.0827787	0.208794	-0.396462
ENSG00000197415	VEPH1	protein_coding	1.09398	0.691777	0.934785	26.2094	0.129588	0.326874	0.396444
ENSG00000164405	UQCRQ	protein_coding	-1.06385	0.691814	0.934785	26.9629	-0.0892966	0.225272	-0.396394
ENSG00000114098	ARMC8	protein_coding	-1.01546	0.691878	0.934785	391.217	-0.0221342	0.0558509	-0.396308
ENSG00000160124	CCDC58	protein_coding	-1.04307	0.692019	0.934785	25.8676	-0.0608406	0.153593	-0.396116
ENSG00000135426	TESPA1	protein_coding	-1.04605	0.692197	0.934785	246.094	-0.0649452	0.164055	-0.395875
ENSG00000162604	TM2D1	protein_coding	-1.02002	0.692317	0.934785	162.304	-0.0286028	0.0722818	-0.395713
ENSG00000171574	ZNF584	protein_coding	1.06901	0.692348	0.934785	11.1522	0.0962814	0.243337	0.395671
ENSG00000177225	GATD1	protein_coding	1.05197	0.692694	0.934785	32.7054	0.0730994	0.184968	0.395201
ENSG00000156709	AIFM1	protein_coding	-1.03027	0.692737	0.934785	40.6043	-0.0430211	0.108874	-0.395144
ENSG00000234785	EEF1GP5	processed_pseudogene	-1.08292	0.69277	0.934785	13.0657	-0.114921	0.290866	-0.395098
ENSG00000124535	WRNIP1	protein_coding	-1.02067	0.692797	0.934785	105.296	-0.0295123	0.0747029	-0.395063
ENSG00000109445	ZNF330	protein_coding	1.03506	0.692835	0.934785	65.2387	0.0497096	0.125844	0.39501
ENSG00000274810	NPHP3-ACAD11	protein_coding	1.0647	0.692894	0.934785	12.6457	0.0904473	0.22902	0.394931
ENSG00000186187	ZNRF1	protein_coding	-1.02807	0.692902	0.934785	105.641	-0.0399354	0.101123	-0.394919
ENSG00000250354	AC069272.1	antisense	-1.1179	0.692946	0.934785	7.22204	-0.160794	0.407218	-0.39486
ENSG00000106809	OGN	protein_coding	1.2274	0.692963	0.934785	8.68029	0.295609	0.748687	0.394837
ENSG00000082482	KCNK2	protein_coding	-1.16123	0.693021	0.934785	37.8556	-0.21566	0.546307	-0.394759
ENSG00000081377	CDC14B	protein_coding	-1.05691	0.693036	0.934785	85.2659	-0.0798508	0.202288	-0.394738
ENSG00000175602	CCDC85B	protein_coding	1.08024	0.693045	0.934785	6.66897	0.111356	0.28211	0.394726
ENSG00000160199	PKNOX1	protein_coding	1.02332	0.693069	0.934785	79.4348	0.0332621	0.0842731	0.394694
ENSG00000204632	HLA-G	protein_coding	1.06516	0.693126	0.934785	14.1551	0.0910764	0.230798	0.394616
ENSG00000146830	GIGYF1	protein_coding	-1.03062	0.693176	0.934785	104.381	-0.0435178	0.110298	-0.394549
ENSG00000062038	CDH3	protein_coding	-1.11263	0.693178	0.934785	28.8297	-0.15398	0.390273	-0.394546
ENSG00000105516	DBP	protein_coding	-1.06549	0.693186	0.934785	12.2831	-0.0915193	0.231968	-0.394535
ENSG00000125818	PSMF1	protein_coding	1.01818	0.693205	0.934785	194.941	0.0259862	0.0658696	0.394509
ENSG00000182979	MTA1	protein_coding	1.02926	0.693295	0.934785	54.0799	0.0416108	0.105507	0.394388
ENSG00000225806	AL121917.1	antisense	1.07408	0.693535	0.934785	7.87915	0.103096	0.261625	0.394062
ENSG00000132386	SERPINF1	protein_coding	-1.07609	0.693555	0.934785	52.0772	-0.105804	0.268515	-0.394035
ENSG00000106086	PLEKHA8	protein_coding	1.02659	0.693585	0.934785	120.338	0.037861	0.0960952	0.393995
ENSG00000082497	SERTAD4	protein_coding	1.2162	0.693655	0.934785	20.867	0.282376	0.716872	0.393899
ENSG00000149531	FRG1BP	unprocessed_pseudogene	1.05396	0.693661	0.934785	40.9165	0.0758231	0.192497	0.393892
ENSG00000143183	TMCO1	protein_coding	1.02504	0.693686	0.934785	202.608	0.0356764	0.0905817	0.393858
ENSG00000038532	CLEC16A	protein_coding	1.01995	0.69371	0.934785	374.025	0.0284916	0.072346	0.393825
ENSG00000234492	RPL34-AS1	lincRNA	-1.04588	0.693746	0.934785	48.2612	-0.0647168	0.164349	-0.393776
ENSG00000156958	GALK2	protein_coding	1.02139	0.693754	0.934785	337.953	0.0305351	0.0775464	0.393765
ENSG00000196262	PPIA	protein_coding	1.02713	0.693791	0.934785	244.976	0.0386249	0.0981036	0.393716
ENSG00000196437	ZNF569	protein_coding	1.02879	0.693902	0.934785	47.1405	0.0409428	0.10403	0.393565
ENSG00000080503	SMARCA2	protein_coding	1.00994	0.693939	0.934785	1017.82	0.0142762	0.0362786	0.393515
ENSG00000265749	AC135178.3	antisense	-1.12018	0.694	0.934785	4.70211	-0.16373	0.416157	-0.393432
ENSG00000204175	GPRIN2	protein_coding	1.23007	0.694004	0.934785	16.5423	0.298741	0.759328	0.393428
ENSG00000011405	PIK3C2A	protein_coding	-1.01683	0.694036	0.934785	341.401	-0.0240765	0.0612036	-0.393383
ENSG00000233006	MIR3936HG	processed_transcript	-1.04255	0.694074	0.934785	63.0393	-0.0601209	0.15285	-0.393332
ENSG00000241014	AC114490.1	transcribed_unitary_pseudogene	-1.03955	0.694153	0.934785	18.9992	-0.0559523	0.142291	-0.393226
ENSG00000167595	PROSER3	protein_coding	-1.04586	0.694347	0.934785	15.9103	-0.064688	0.164616	-0.392962
ENSG00000184349	EFNA5	protein_coding	-1.0734	0.694411	0.934785	858.914	-0.102186	0.260096	-0.392876
ENSG00000169550	MUC15	protein_coding	1.21573	0.694449	0.934785	70.9782	0.281828	0.71744	0.392825
ENSG00000185220	PGBD2	protein_coding	-1.04133	0.694453	0.934785	17.1626	-0.0584224	0.148726	-0.392819
ENSG00000140749	IGSF6	protein_coding	1.05131	0.694462	0.934785	42.3844	0.0721869	0.183772	0.392807
ENSG00000125652	ALKBH7	protein_coding	1.0896	0.694504	0.934785	4.62219	0.1238	0.315215	0.39275
ENSG00000112167	SAYSD1	protein_coding	1.0462	0.694522	0.934785	23.8957	0.0651557	0.165907	0.392725
ENSG00000261236	BOP1	protein_coding	-1.06271	0.694577	0.934785	12.1803	-0.0877468	0.223473	-0.392651
ENSG00000139546	TARBP2	protein_coding	-1.07265	0.694585	0.934785	7.43887	-0.101175	0.257679	-0.392641
ENSG00000251201	TMED7-TICAM2	protein_coding	1.04511	0.694643	0.934785	15.7725	0.0636525	0.162146	0.392562
ENSG00000198691	ABCA4	protein_coding	1.24447	0.694669	0.934785	5.38189	0.315534	0.803854	0.392526
ENSG00000154027	AK5	protein_coding	-1.06095	0.69467	0.934785	134.466	-0.0853596	0.217462	-0.392526
ENSG00000134077	THUMPD3	protein_coding	-1.0278	0.694795	0.934785	46.0005	-0.0395626	0.100833	-0.392356
ENSG00000100804	PSMB5	protein_coding	1.04821	0.694797	0.934785	22.8436	0.0679239	0.173119	0.392354
ENSG00000231760	AL355312.2	antisense	1.14818	0.694936	0.934785	6.08535	0.199351	0.508334	0.392166
ENSG00000137492	THAP12	protein_coding	-1.0312	0.694983	0.934785	104.981	-0.0443265	0.113048	-0.392102
ENSG00000110446	SLC15A3	protein_coding	-1.0533	0.69499	0.934785	26.4717	-0.0749156	0.191066	-0.392092
ENSG00000167112	TRUB2	protein_coding	-1.05665	0.695168	0.934785	14.0981	-0.0794965	0.202874	-0.391851
ENSG00000138964	PARVG	protein_coding	-1.02038	0.695255	0.934785	124.711	-0.0291128	0.0743178	-0.391733
ENSG00000170846	AC093323.1	protein_coding	1.04645	0.695291	0.934785	13.3272	0.065499	0.167223	0.391686
ENSG00000169738	DCXR	protein_coding	1.06884	0.695396	0.934785	8.62841	0.0960526	0.245319	0.391542
ENSG00000130755	GMFG	protein_coding	1.03029	0.69543	0.934785	33.5777	0.043049	0.10996	0.391496
ENSG00000137218	FRS3	protein_coding	-1.07745	0.695488	0.934785	5.27253	-0.107617	0.274941	-0.391418
ENSG00000145860	RNF145	protein_coding	-1.01811	0.695656	0.934785	277.353	-0.0258999	0.0662077	-0.391192
ENSG00000226197	AL583785.1	lincRNA	-1.24599	0.695673	0.934785	4.8237	-0.317294	0.811144	-0.391168
ENSG00000198492	YTHDF2	protein_coding	-1.01886	0.69568	0.934785	125.113	-0.0269507	0.0688996	-0.391159
ENSG00000140264	SERF2	protein_coding	-1.03989	0.695717	0.934785	78.1393	-0.0564274	0.144275	-0.391109
ENSG00000163050	COQ8A	protein_coding	1.05091	0.695739	0.934785	118.566	0.0716458	0.1832	0.391079
ENSG00000103342	GSPT1	protein_coding	1.02168	0.695743	0.934785	234.914	0.0309479	0.0791357	0.391073
ENSG00000153179	RASSF3	protein_coding	-1.0279	0.695765	0.934785	434.338	-0.0396986	0.10152	-0.391044
ENSG00000229320	KRT8P12	transcribed_processed_pseudogene	1.07263	0.695799	0.934785	7.44076	0.101156	0.258713	0.390998
ENSG00000090266	NDUFB2	protein_coding	-1.04324	0.696147	0.934903	21.6056	-0.0610708	0.156381	-0.390527
ENSG00000114554	PLXNA1	protein_coding	1.05238	0.696177	0.934903	72.5703	0.0736516	0.188615	0.390487
ENSG00000104643	MTMR9	protein_coding	1.01898	0.696202	0.934903	130.031	0.0271288	0.0694804	0.390452
ENSG00000137449	CPEB2	protein_coding	-1.03928	0.696227	0.934903	444.247	-0.0555887	0.142382	-0.390419
ENSG00000273611	ZNHIT3	protein_coding	-1.04846	0.696309	0.934903	11.9224	-0.0682766	0.17493	-0.390308
ENSG00000173546	CSPG4	protein_coding	1.18952	0.696361	0.934903	21.5219	0.250379	0.641606	0.390238
ENSG00000123411	IKZF4	protein_coding	1.04788	0.69637	0.934903	13.9237	0.0674689	0.172897	0.390226
ENSG00000107968	MAP3K8	protein_coding	-1.05593	0.6964	0.934903	148.777	-0.0785165	0.201229	-0.390185
ENSG00000166685	COG1	protein_coding	1.02972	0.696422	0.934903	36.7705	0.0422573	0.108309	0.390155
ENSG00000110900	TSPAN11	protein_coding	-1.20249	0.696549	0.934993	13.582	-0.26602	0.682132	-0.389984
ENSG00000164062	APEH	protein_coding	1.03503	0.696626	0.935018	33.1647	0.0496666	0.12739	0.389879
ENSG00000108468	CBX1	protein_coding	-1.04821	0.697279	0.93579	33.167	-0.0679333	0.174637	-0.388997
ENSG00000141295	SCRN2	protein_coding	-1.05435	0.697392	0.93579	12.7608	-0.0763527	0.196358	-0.388844
ENSG00000172932	ANKRD13D	protein_coding	1.03342	0.697407	0.93579	82.6921	0.0474275	0.121977	0.388823
ENSG00000277112	ANKRD20A21P	transcribed_unprocessed_pseudogene	-1.24462	0.69744	0.93579	6.73878	-0.31571	0.812055	-0.388779
ENSG00000213190	MLLT11	protein_coding	-1.04331	0.697643	0.935965	16.4131	-0.0611719	0.157455	-0.388504
ENSG00000132639	SNAP25	protein_coding	1.20555	0.697747	0.935965	5.8113	0.269695	0.69444	0.388364
ENSG00000155252	PI4K2A	protein_coding	-1.05836	0.697791	0.935965	11.2708	-0.0818306	0.210738	-0.388305
ENSG00000112186	CAP2	protein_coding	-1.15929	0.697962	0.935965	39.0928	-0.213246	0.549501	-0.388072
ENSG00000151773	CCDC122	protein_coding	-1.05646	0.698012	0.935965	55.7787	-0.0792329	0.204205	-0.388006
ENSG00000124145	SDC4	protein_coding	-1.06583	0.698025	0.935965	184.175	-0.0919745	0.237055	-0.387988
ENSG00000170454	KRT75	protein_coding	-1.28009	0.698029	0.935965	12.939	-0.356246	0.918203	-0.387982
ENSG00000129636	ITFG1	protein_coding	-1.02149	0.698099	0.935965	787.89	-0.0306802	0.0790956	-0.387887
ENSG00000168101	NUDT16L1	protein_coding	1.07163	0.69818	0.935965	5.61965	0.0998048	0.257376	0.387778
ENSG00000170522	ELOVL6	protein_coding	-1.0411	0.698192	0.935965	154.433	-0.0581075	0.149853	-0.387762
ENSG00000125995	ROMO1	protein_coding	-1.06779	0.698224	0.935965	7.53992	-0.0946276	0.244063	-0.387718
ENSG00000283839	AC096667.1	antisense	1.05368	0.698373	0.936085	12.2624	0.0754413	0.194679	0.387517
ENSG00000143319	ISG20L2	protein_coding	-1.03354	0.69847	0.93609	42.5682	-0.0476008	0.122877	-0.387387
ENSG00000100296	THOC5	protein_coding	1.02485	0.698496	0.93609	44.5232	0.0354093	0.0914141	0.387351
ENSG00000101842	VSIG1	protein_coding	-1.04966	0.698635	0.936097	25.0885	-0.0699246	0.180607	-0.387164
ENSG00000263798	AC018521.1	processed_transcript	-1.07802	0.698659	0.936097	8.76455	-0.108378	0.279952	-0.387131
ENSG00000101639	CEP192	protein_coding	-1.01532	0.69868	0.936097	463.419	-0.021934	0.0566619	-0.387103
ENSG00000109332	UBE2D3	protein_coding	-1.02182	0.698798	0.936175	692.755	-0.0311474	0.0804958	-0.386944
ENSG00000186160	CYP4Z1	protein_coding	1.23425	0.698992	0.936284	5.89584	0.303634	0.785231	0.386681
ENSG00000249258	AC079193.2	lincRNA	-1.06449	0.699041	0.936284	10.2513	-0.0901683	0.233225	-0.386616
ENSG00000260537	AC012184.2	protein_coding	-1.04434	0.699128	0.936284	17.1289	-0.0625964	0.161958	-0.386498
ENSG00000204920	ZNF155	protein_coding	1.04707	0.699168	0.936284	32.5529	0.0663598	0.171719	0.386444
ENSG00000230383	AC009245.1	processed_pseudogene	-1.05063	0.699177	0.936284	20.6031	-0.0712551	0.184393	-0.386432
ENSG00000133392	MYH11	protein_coding	1.11234	0.699279	0.936329	254.005	0.153594	0.397608	0.386294
ENSG00000154764	WNT7A	protein_coding	1.08056	0.699403	0.936329	31.1296	0.111779	0.289488	0.386127
ENSG00000178053	MLF1	protein_coding	-1.10862	0.699442	0.936329	12.7731	-0.148771	0.385343	-0.386074
ENSG00000184164	CRELD2	protein_coding	-1.0554	0.699449	0.936329	11.4787	-0.0777911	0.201498	-0.386064
ENSG00000175595	ERCC4	protein_coding	1.02561	0.699529	0.936357	43.4186	0.0364838	0.0945283	0.385956
ENSG00000132541	RIDA	protein_coding	-1.0783	0.699604	0.936361	7.43321	-0.108754	0.281853	-0.385855
ENSG00000174156	GSTA3	protein_coding	-1.21694	0.699651	0.936361	8.87685	-0.283254	0.734216	-0.385792
ENSG00000106852	LHX6	protein_coding	-1.22889	0.699939	0.936383	4.50205	-0.297352	0.771534	-0.385403
ENSG00000155100	OTUD6B	protein_coding	1.02528	0.699944	0.936383	62.5339	0.0360231	0.0934703	0.385396
ENSG00000165983	PTER	protein_coding	1.01931	0.700028	0.936383	115.937	0.0275988	0.0716327	0.385282
ENSG00000196312	MFSD14C	protein_coding	1.02026	0.700078	0.936383	240.522	0.0289349	0.0751136	0.385215
ENSG00000100239	PPP6R2	protein_coding	1.03411	0.700132	0.936383	192.451	0.0483897	0.125641	0.385142
ENSG00000122566	HNRNPA2B1	protein_coding	-1.01868	0.700147	0.936383	797.521	-0.0267069	0.0693466	-0.385122
ENSG00000166405	RIC3	protein_coding	-1.03562	0.700179	0.936383	70.9168	-0.0504999	0.131142	-0.385079
ENSG00000229638	RPL4P4	processed_pseudogene	-1.07869	0.70021	0.936383	9.24156	-0.109281	0.28382	-0.385036
ENSG00000124440	HIF3A	protein_coding	1.23752	0.700299	0.936383	10.1968	0.307455	0.798758	0.384916
ENSG00000125445	MRPS7	protein_coding	-1.06324	0.700329	0.936383	6.96767	-0.0884654	0.229854	-0.384876
ENSG00000137807	KIF23	protein_coding	1.08794	0.700373	0.936383	8.95694	0.121599	0.31599	0.384817
ENSG00000104983	CCDC61	protein_coding	-1.04194	0.700394	0.936383	18.5258	-0.0592715	0.154036	-0.384789
ENSG00000157693	TMEM268	protein_coding	-1.03219	0.700441	0.936383	41.7192	-0.045709	0.11881	-0.384725
ENSG00000214128	TMEM213	protein_coding	-1.2529	0.700642	0.936571	6.51978	-0.325272	0.846061	-0.384455
ENSG00000261377	PDCD6IPP2	transcribed_unprocessed_pseudogene	-1.08391	0.700757	0.936646	6.01551	-0.116241	0.302477	-0.384298
ENSG00000187474	FPR3	protein_coding	1.07647	0.700872	0.93672	23.8395	0.106303	0.276727	0.384143
ENSG00000129467	ADCY4	protein_coding	-1.07366	0.700983	0.936788	15.6597	-0.102534	0.267019	-0.383994
ENSG00000128908	INO80	protein_coding	-1.01541	0.701222	0.93697	278.348	-0.0220681	0.0575183	-0.383671
ENSG00000047644	WWC3	protein_coding	1.02213	0.701266	0.93697	196.883	0.031579	0.0823203	0.383611
ENSG00000275443	AC012409.2	lincRNA	1.1446	0.701479	0.93697	8.71315	0.194841	0.508291	0.383325
ENSG00000101265	RASSF2	protein_coding	1.034	0.701485	0.93697	237.529	0.0482313	0.125826	0.383316
ENSG00000139684	ESD	protein_coding	1.0294	0.701519	0.93697	66.6626	0.0418095	0.109086	0.383271
ENSG00000168671	UGT3A2	protein_coding	-1.23134	0.701672	0.93697	9.45105	-0.300228	0.783754	-0.383064
ENSG00000197976	AKAP17A	protein_coding	-1.0257	0.701719	0.93697	65.3954	-0.0366044	0.0955726	-0.383001
ENSG00000144749	LRIG1	protein_coding	-1.03257	0.701762	0.93697	246.944	-0.0462339	0.120733	-0.382943
ENSG00000120685	PROSER1	protein_coding	-1.01862	0.701763	0.93697	115.188	-0.0266177	0.0695084	-0.382942
ENSG00000161654	LSM12	protein_coding	-1.02974	0.701781	0.93697	46.8615	-0.0422768	0.110407	-0.382918
ENSG00000090861	AARS	protein_coding	-1.03221	0.701803	0.93697	51.5603	-0.0457343	0.119446	-0.382888
ENSG00000129691	ASH2L	protein_coding	1.01817	0.701834	0.93697	115.573	0.0259714	0.0678378	0.382846
ENSG00000088888	MAVS	protein_coding	1.03113	0.701903	0.936983	128.285	0.0442247	0.115544	0.382753
ENSG00000076242	MLH1	protein_coding	1.01887	0.702016	0.937031	105.332	0.026967	0.0704833	0.382601
ENSG00000196407	THEM5	protein_coding	-1.14282	0.70209	0.937031	17.4412	-0.192593	0.503509	-0.382501
ENSG00000249884	RNF103-CHMP3	protein_coding	-1.05436	0.702123	0.937031	13.4811	-0.0763653	0.199671	-0.382456
ENSG00000237899	AL031289.1	lincRNA	1.08519	0.7022	0.937031	4.76578	0.117942	0.308464	0.382353
ENSG00000227447	XGY1	unprocessed_pseudogene	-1.43304	0.702262	0.937031	11.016	-0.519082	1.3579	-0.382269
ENSG00000136167	LCP1	protein_coding	-1.03655	0.702338	0.937031	948.353	-0.0517929	0.135525	-0.382166
ENSG00000062822	POLD1	protein_coding	-1.04849	0.702435	0.937031	18.5516	-0.0683141	0.178816	-0.382035
ENSG00000126067	PSMB2	protein_coding	-1.02525	0.702469	0.937031	73.0174	-0.0359721	0.0941703	-0.38199
ENSG00000157020	SEC13	protein_coding	-1.02711	0.702569	0.937031	67.3139	-0.038589	0.101057	-0.381856
ENSG00000138756	BMP2K	protein_coding	-1.03518	0.702575	0.937031	626.096	-0.0498828	0.130636	-0.381847
ENSG00000075151	EIF4G3	protein_coding	-1.02396	0.702595	0.937031	827.202	-0.0341635	0.0894755	-0.38182
ENSG00000272462	U91328.1	lincRNA	-1.05672	0.702679	0.937064	7.09346	-0.0795957	0.208526	-0.381707
ENSG00000136003	ISCU	protein_coding	-1.0308	0.70285	0.937213	75.2826	-0.0437611	0.114715	-0.381475
ENSG00000102934	PLLP	protein_coding	-1.09847	0.703093	0.937434	33.3114	-0.135495	0.355492	-0.381148
ENSG00000170037	CNTROB	protein_coding	-1.04014	0.703135	0.937434	24.4028	-0.0567798	0.148992	-0.381092
ENSG00000124275	MTRR	protein_coding	-1.02478	0.703288	0.937482	100.216	-0.035309	0.0927023	-0.380886
ENSG00000165782	PIP4P1	protein_coding	1.04127	0.703291	0.937482	15.7148	0.0583384	0.153166	0.380882
ENSG00000250220	AC053527.1	antisense	-1.04721	0.703551	0.937551	70.4119	-0.0665478	0.174881	-0.380532
ENSG00000135317	SNX14	protein_coding	1.01896	0.703602	0.937551	264.144	0.0270917	0.0712072	0.380462
ENSG00000257526	AC107032.2	lincRNA	-1.06684	0.703635	0.937551	14.8236	-0.0933498	0.245387	-0.380418
ENSG00000070761	CFAP20	protein_coding	-1.04128	0.70374	0.937551	25.231	-0.0583622	0.153473	-0.380276
ENSG00000245248	USP2-AS1	antisense	1.14043	0.703758	0.937551	6.1906	0.189581	0.498566	0.380252
ENSG00000241878	PISD	protein_coding	1.03121	0.703759	0.937551	75.5718	0.0443358	0.116596	0.380252
ENSG00000198844	ARHGEF15	protein_coding	-1.22069	0.703836	0.937551	6.1034	-0.287703	0.756818	-0.380147
ENSG00000180190	TDRP	protein_coding	-1.08505	0.703874	0.937551	21.8475	-0.117767	0.309836	-0.380096
ENSG00000235848	RMDN2-AS1	antisense	-1.09121	0.703879	0.937551	6.78295	-0.12593	0.331315	-0.38009
ENSG00000100325	ASCC2	protein_coding	1.02198	0.704167	0.937855	111.204	0.0313642	0.0826021	0.379702
ENSG00000168556	ING2	protein_coding	-1.08207	0.704346	0.938015	6.06757	-0.113795	0.299887	-0.37946
ENSG00000176476	SGF29	protein_coding	-1.02649	0.704604	0.938057	38.8359	-0.0377163	0.0994854	-0.379114
ENSG00000079150	FKBP7	protein_coding	1.14145	0.704617	0.938057	6.38001	0.190869	0.503485	0.379095
ENSG00000128915	ICE2	protein_coding	-1.02156	0.704714	0.938057	165.019	-0.0307682	0.0811902	-0.378964
ENSG00000233822	HIST1H2BN	protein_coding	-1.05652	0.704823	0.938057	8.10149	-0.0793165	0.209379	-0.378817
ENSG00000110318	CEP126	protein_coding	-1.03643	0.70483	0.938057	82.5424	-0.051626	0.136285	-0.378809
ENSG00000186814	ZSCAN30	protein_coding	-1.02762	0.704906	0.938057	43.9189	-0.0393028	0.103782	-0.378706
ENSG00000214029	ZNF891	protein_coding	-1.02889	0.705139	0.938057	51.2113	-0.041087	0.108583	-0.378392
ENSG00000036530	CYP46A1	protein_coding	-1.08851	0.705154	0.938057	7.10964	-0.122357	0.323377	-0.378372
ENSG00000259845	HERC2P10	unprocessed_pseudogene	1.11783	0.705198	0.938057	8.09513	0.160697	0.424771	0.378314
ENSG00000142621	FHAD1	protein_coding	1.08557	0.705233	0.938057	5.73556	0.118456	0.313155	0.378266
ENSG00000171806	METTL18	protein_coding	1.07578	0.70534	0.938057	4.89128	0.105389	0.278716	0.378122
ENSG00000204344	STK19	protein_coding	1.04621	0.705346	0.938057	15.2379	0.0651706	0.172357	0.378114
ENSG00000166681	BEX3	protein_coding	-1.08565	0.7054	0.938057	14.3971	-0.118562	0.313622	-0.378041
ENSG00000170801	HTRA3	protein_coding	1.22278	0.705424	0.938057	15.6967	0.290163	0.767609	0.378009
ENSG00000135945	REV1	protein_coding	1.01596	0.70546	0.938057	256.991	0.0228434	0.0604385	0.377961
ENSG00000052344	PRSS8	protein_coding	1.21584	0.705468	0.938057	13.564	0.281954	0.746009	0.37795
ENSG00000248008	NRAV	antisense	1.12392	0.705479	0.938057	5.68432	0.168545	0.445963	0.377935
ENSG00000110066	KMT5B	protein_coding	-1.01433	0.7057	0.938057	225.212	-0.0205304	0.0543653	-0.377637
ENSG00000101391	CDK5RAP1	protein_coding	-1.02226	0.705749	0.938057	73.3662	-0.0317623	0.0841226	-0.377571
ENSG00000153922	CHD1	protein_coding	-1.03252	0.70586	0.938057	719.638	-0.0461693	0.122328	-0.377423
ENSG00000134343	ANO3	protein_coding	1.16145	0.70592	0.938057	18.5441	0.215921	0.572218	0.377341
ENSG00000196352	CD55	protein_coding	1.04641	0.705925	0.938057	1175.2	0.0654437	0.173436	0.377335
ENSG00000240857	RDH14	protein_coding	1.05748	0.706034	0.938057	7.93047	0.0806353	0.21378	0.377188
ENSG00000236816	ANKRD20A7P	unprocessed_pseudogene	-1.1907	0.706061	0.938057	5.56978	-0.251811	0.667665	-0.377151
ENSG00000204271	SPIN3	protein_coding	1.04128	0.706114	0.938057	30.7463	0.0583565	0.154759	0.37708
ENSG00000249249	AC010226.1	antisense	-1.07459	0.706127	0.938057	6.86365	-0.103791	0.275263	-0.377063
ENSG00000109184	DCUN1D4	protein_coding	-1.02134	0.706192	0.938057	162.725	-0.0304581	0.080796	-0.376976
ENSG00000142207	URB1	protein_coding	-1.02409	0.706193	0.938057	122.46	-0.0343473	0.091113	-0.376974
ENSG00000271204	AC016831.5	lincRNA	-1.03962	0.706226	0.938057	30.0555	-0.0560606	0.14873	-0.376929
ENSG00000078237	TIGAR	protein_coding	1.03458	0.706226	0.938057	56.0539	0.0490494	0.130129	0.376929
ENSG00000108262	GIT1	protein_coding	-1.03817	0.706324	0.938073	39.1294	-0.0540393	0.143417	-0.376798
ENSG00000149346	SLX4IP	protein_coding	1.02221	0.706365	0.938073	232.62	0.0316872	0.0841084	0.376743
ENSG00000079335	CDC14A	protein_coding	1.03066	0.706458	0.938073	837.564	0.0435618	0.115666	0.376617
ENSG00000100410	PHF5A	protein_coding	-1.04107	0.706525	0.938073	24.7325	-0.058062	0.154204	-0.376527
ENSG00000153093	ACOXL	protein_coding	-1.08308	0.706537	0.938073	5.87026	-0.115139	0.305805	-0.376511
ENSG00000236104	ZBTB22	protein_coding	1.06637	0.706641	0.938093	11.1995	0.0927105	0.246327	0.376371
ENSG00000152700	SAR1B	protein_coding	1.0292	0.706692	0.938093	110.968	0.0415221	0.110342	0.376303
ENSG00000160445	ZER1	protein_coding	-1.03514	0.706731	0.938093	64.6935	-0.0498197	0.132411	-0.376251
ENSG00000116138	DNAJC16	protein_coding	1.02036	0.707031	0.938353	87.9253	0.0290755	0.0773602	0.375846
ENSG00000159363	ATP13A2	protein_coding	-1.03626	0.707046	0.938353	27.1636	-0.0513822	0.136718	-0.375826
ENSG00000271913	AL035530.2	antisense	-1.03848	0.70711	0.938359	45.2345	-0.0544714	0.144971	-0.37574
ENSG00000138378	STAT4	protein_coding	-1.03728	0.70727	0.938473	533.697	-0.0528085	0.140626	-0.375526
ENSG00000167600	CYP2S1	protein_coding	1.08625	0.707316	0.938473	5.67708	0.119353	0.317882	0.375463
ENSG00000178028	DMAP1	protein_coding	1.02995	0.707656	0.938611	30.1389	0.0425732	0.113527	0.375006
ENSG00000164941	INTS8	protein_coding	-1.01619	0.707669	0.938611	164.772	-0.0231744	0.0618003	-0.374988
ENSG00000103067	ESRP2	protein_coding	1.14886	0.707676	0.938611	29.1021	0.200206	0.533913	0.374979
ENSG00000150991	UBC	protein_coding	-1.03533	0.707728	0.938611	429.627	-0.0500972	0.133625	-0.37491
ENSG00000116260	QSOX1	protein_coding	-1.0466	0.707757	0.938611	125.671	-0.0657129	0.175295	-0.37487
ENSG00000173200	PARP15	protein_coding	-1.02823	0.707803	0.938611	137.348	-0.0401698	0.107174	-0.374808
ENSG00000279806	AC018629.1	TEC	1.21737	0.707884	0.938611	6.57291	0.283768	0.757322	0.374699
ENSG00000099139	PCSK5	protein_coding	1.04076	0.707941	0.938611	449.423	0.0576402	0.153862	0.374623
ENSG00000183161	FANCF	protein_coding	1.05057	0.707957	0.938611	15.5163	0.0711765	0.190006	0.374602
ENSG00000004534	RBM6	protein_coding	1.01821	0.708078	0.938626	547.033	0.0260379	0.0695385	0.374439
ENSG00000102312	PORCN	protein_coding	1.07429	0.708111	0.938626	5.90742	0.103379	0.276124	0.374395
ENSG00000101986	ABCD1	protein_coding	1.04011	0.708147	0.938626	21.8543	0.056743	0.151579	0.374346
ENSG00000183775	KCTD16	protein_coding	1.11124	0.708364	0.938703	16.265	0.15217	0.406813	0.374055
ENSG00000167720	SRR	protein_coding	-1.04804	0.70839	0.938703	13.8113	-0.0676959	0.180995	-0.37402
ENSG00000027847	B4GALT7	protein_coding	1.04853	0.708421	0.938703	18.7504	0.0683727	0.182825	0.373978
ENSG00000004660	CAMKK1	protein_coding	1.05361	0.708444	0.938703	33.5521	0.0753461	0.201489	0.373947
ENSG00000240563	L1TD1	protein_coding	1.14563	0.708748	0.93889	4.56098	0.196143	0.525095	0.373538
ENSG00000164011	ZNF691	protein_coding	-1.06875	0.708757	0.93889	5.69499	-0.0959193	0.256794	-0.373526
ENSG00000127837	AAMP	protein_coding	1.05396	0.708764	0.93889	19.9673	0.0758167	0.202981	0.373516
ENSG00000139220	PPFIA2	protein_coding	1.17241	0.708887	0.938952	43.2896	0.229473	0.61463	0.373351
ENSG00000163072	NOSTRIN	protein_coding	-1.08837	0.708965	0.938952	46.4572	-0.122167	0.327308	-0.373247
ENSG00000150093	ITGB1	protein_coding	-1.02694	0.70899	0.938952	661.908	-0.0383511	0.102759	-0.373213
ENSG00000162714	ZNF496	protein_coding	-1.03347	0.709078	0.938989	57.2241	-0.0474945	0.127299	-0.373095
ENSG00000271774	AL109930.1	antisense	-1.09458	0.709143	0.938996	10.5732	-0.130372	0.349516	-0.373008
ENSG00000163624	CDS1	protein_coding	-1.05251	0.709277	0.939074	94.646	-0.0738371	0.198046	-0.372827
ENSG00000284052	AC006460.2	bidirectional_promoter_lncRNA	1.05104	0.70943	0.939074	56.2078	0.0718231	0.192751	0.372621
ENSG00000185088	RPS27L	protein_coding	-1.03261	0.709535	0.939074	48.5217	-0.0462991	0.124299	-0.372481
ENSG00000185245	GP1BA	protein_coding	-1.11879	0.709598	0.939074	7.20638	-0.161933	0.434842	-0.372396
ENSG00000101463	SYNDIG1	protein_coding	1.19734	0.709624	0.939074	6.98568	0.259832	0.697796	0.372362
ENSG00000104081	BMF	protein_coding	-1.0327	0.709635	0.939074	28.1107	-0.0464178	0.124663	-0.372346
ENSG00000198818	SFT2D1	protein_coding	-1.02328	0.709685	0.939074	84.932	-0.0332031	0.0891887	-0.372279
ENSG00000167384	ZNF180	protein_coding	-1.03152	0.709687	0.939074	31.7029	-0.0447718	0.120265	-0.372276
ENSG00000067066	SP100	protein_coding	1.02048	0.709746	0.939074	869.711	0.0292443	0.0785721	0.372197
ENSG00000112659	CUL9	protein_coding	1.0273	0.709798	0.939074	129.6	0.0388644	0.104438	0.372127
ENSG00000164919	COX6C	protein_coding	-1.04942	0.709892	0.939118	111.3	-0.0695962	0.187086	-0.372001
ENSG00000002586	CD99	protein_coding	-1.02959	0.710108	0.939222	271.245	-0.042065	0.113166	-0.371711
ENSG00000106524	ANKMY2	protein_coding	-1.02683	0.710201	0.939222	58.9865	-0.0381906	0.102777	-0.371586
ENSG00000166192	SENP8	protein_coding	-1.08632	0.710209	0.939222	7.47666	-0.119446	0.321458	-0.371575
ENSG00000183723	CMTM4	protein_coding	1.04535	0.710229	0.939222	75.4118	0.0639895	0.172224	0.371549
ENSG00000167994	RAB3IL1	protein_coding	1.20631	0.710268	0.939222	6.58822	0.270601	0.72841	0.371496
ENSG00000115808	STRN	protein_coding	1.01824	0.710416	0.939338	388.81	0.026077	0.0702321	0.371297
ENSG00000185684	EP400P1	transcribed_unprocessed_pseudogene	1.03476	0.710608	0.939513	68.2253	0.0492943	0.132855	0.371039
ENSG00000235092	ID2-AS1	antisense	1.09628	0.710738	0.939542	5.19025	0.132613	0.357579	0.370865
ENSG00000111405	ENDOU	protein_coding	1.15312	0.710807	0.939542	29.1075	0.20554	0.554357	0.370773
ENSG00000230155	FO393401.1	antisense	-1.03335	0.71081	0.939542	29.4517	-0.0473348	0.127667	-0.370769
ENSG00000272758	AC083798.2	antisense	-1.03357	0.710914	0.939602	45.0925	-0.0476407	0.12854	-0.370628
ENSG00000181896	ZNF101	protein_coding	1.02442	0.711096	0.939645	59.6315	0.0348057	0.0939719	0.370384
ENSG00000144647	POMGNT2	protein_coding	1.04244	0.711178	0.939645	15.1097	0.0599703	0.161962	0.370274
ENSG00000168214	RBPJ	protein_coding	-1.03065	0.711185	0.939645	550.13	-0.0435507	0.11762	-0.370265
ENSG00000110375	UPK2	protein_coding	-1.05771	0.711186	0.939645	6.87462	-0.0809399	0.218601	-0.370264
ENSG00000001561	ENPP4	protein_coding	1.05683	0.711623	0.93999	31.2791	0.0797373	0.215694	0.369678
ENSG00000271394	RF00100	misc_RNA	-1.08157	0.711626	0.93999	23.205	-0.113133	0.306037	-0.369673
ENSG00000213085	CFAP45	protein_coding	-1.07023	0.711627	0.93999	8.47121	-0.0979233	0.264892	-0.369672
ENSG00000092098	RNF31	protein_coding	-1.04587	0.711828	0.940072	19.653	-0.0646989	0.175145	-0.369402
ENSG00000111404	RERGL	protein_coding	-1.19591	0.711919	0.940072	22.1886	-0.258114	0.698966	-0.36928
ENSG00000168172	HOOK3	protein_coding	1.01732	0.711981	0.940072	360.565	0.0247735	0.0671011	0.369197
ENSG00000230795	HLA-K	unprocessed_pseudogene	-1.10175	0.712021	0.940072	4.64239	-0.139795	0.378702	-0.369143
ENSG00000130649	CYP2E1	protein_coding	-1.09905	0.712022	0.940072	8.53974	-0.136252	0.369106	-0.369142
ENSG00000175414	ARL10	protein_coding	1.03092	0.712059	0.940072	44.5258	0.0439378	0.119043	0.369092
ENSG00000134138	MEIS2	protein_coding	1.10177	0.712237	0.940072	153.226	0.139819	0.379064	0.368854
ENSG00000087274	ADD1	protein_coding	1.0171	0.712401	0.940072	396.412	0.0244604	0.0663541	0.368634
ENSG00000227986	TRIM60P18	unprocessed_pseudogene	-1.06993	0.712651	0.940072	5.70973	-0.0975202	0.264787	-0.368297
ENSG00000166595	CIAO2B	protein_coding	-1.05713	0.712805	0.940072	7.68556	-0.0801562	0.217762	-0.368091
ENSG00000185053	SGCZ	protein_coding	-1.14598	0.712817	0.940072	94.1783	-0.196583	0.534083	-0.368076
ENSG00000271122	AC018647.2	antisense	1.05643	0.712847	0.940072	11.6528	0.0791961	0.215187	0.368035
ENSG00000232878	DPYD-AS1	antisense	1.08033	0.712857	0.940072	13.3505	0.111478	0.302912	0.368022
ENSG00000108381	ASPA	protein_coding	-1.20063	0.712966	0.940072	16.5996	-0.263796	0.717079	-0.367876
ENSG00000146802	TMEM168	protein_coding	-1.02058	0.712996	0.940072	234.219	-0.0293962	0.0799166	-0.367836
ENSG00000121807	CCR2	protein_coding	1.06051	0.713038	0.940072	56.7633	0.0847608	0.230467	0.367779
ENSG00000268750	AC010522.1	protein_coding	1.06159	0.713133	0.940072	8.79448	0.0862242	0.234527	0.367652
ENSG00000142459	EVI5L	protein_coding	1.04007	0.713174	0.940072	32.2291	0.0566765	0.154181	0.367596
ENSG00000232611	AL683813.1	lincRNA	1.06165	0.713304	0.940072	9.43849	0.0863039	0.23489	0.367423
ENSG00000012171	SEMA3B	protein_coding	1.15313	0.71336	0.940072	5.47146	0.205558	0.559574	0.367347
ENSG00000127954	STEAP4	protein_coding	-1.08271	0.713463	0.940072	104.916	-0.11465	0.312221	-0.36721
ENSG00000140057	AK7	protein_coding	1.13908	0.713512	0.940072	17.6177	0.187875	0.511719	0.367144
ENSG00000179776	CDH5	protein_coding	1.1534	0.713549	0.940072	31.2675	0.205889	0.560862	0.367094
ENSG00000162769	FLVCR1	protein_coding	1.02436	0.713581	0.940072	50.5542	0.0347228	0.0945995	0.367051
ENSG00000115041	KCNIP3	protein_coding	1.19892	0.71363	0.940072	11.5589	0.261741	0.713217	0.366986
ENSG00000110921	MVK	protein_coding	1.06442	0.713798	0.940072	21.5643	0.0900728	0.245591	0.36676
ENSG00000079257	LXN	protein_coding	1.04689	0.713808	0.940072	14.6681	0.0661115	0.180265	0.366747
ENSG00000094755	GABRP	protein_coding	1.18229	0.713836	0.940072	26.6517	0.241587	0.658798	0.366709
ENSG00000061273	HDAC7	protein_coding	1.03047	0.713913	0.940072	146.126	0.0433017	0.118115	0.366606
ENSG00000105202	FBL	protein_coding	-1.03225	0.713922	0.940072	26.4665	-0.045786	0.124896	-0.366593
ENSG00000134291	TMEM106C	protein_coding	-1.05246	0.71396	0.940072	16.6835	-0.0737668	0.20125	-0.366543
ENSG00000226276	AC093382.1	lincRNA	-1.10991	0.71408	0.940072	4.75419	-0.150441	0.410612	-0.366382
ENSG00000204138	PHACTR4	protein_coding	1.02256	0.714099	0.940072	244.854	0.0321902	0.0878655	0.366357
ENSG00000159399	HK2	protein_coding	-1.04455	0.714121	0.940072	134.803	-0.0628835	0.171659	-0.366327
ENSG00000104320	NBN	protein_coding	1.02752	0.714141	0.940072	187.161	0.0391684	0.10693	0.366301
ENSG00000100522	GNPNAT1	protein_coding	-1.03662	0.714155	0.940072	24.6026	-0.0518867	0.141658	-0.366281
ENSG00000244405	ETV5	protein_coding	1.0791	0.71421	0.940072	31.615	0.109831	0.299913	0.366208
ENSG00000096092	TMEM14A	protein_coding	1.06588	0.71422	0.940072	7.93433	0.0920454	0.251356	0.366195
ENSG00000172554	SNTG2	protein_coding	1.05636	0.714245	0.940072	155.333	0.0791082	0.216048	0.366161
ENSG00000185504	FAAP100	protein_coding	-1.03928	0.714335	0.940072	14.1802	-0.0555847	0.151854	-0.36604
ENSG00000185842	DNAH14	protein_coding	1.06199	0.714408	0.940072	55.0877	0.0867761	0.237131	0.365942
ENSG00000120992	LYPLA1	protein_coding	-1.02207	0.714419	0.940072	183.062	-0.0314906	0.0860569	-0.365928
ENSG00000164815	ORC5	protein_coding	-1.01941	0.714541	0.940072	140.886	-0.0277327	0.0758212	-0.365764
ENSG00000204237	OXLD1	protein_coding	-1.07295	0.714644	0.940072	5.05531	-0.101577	0.277816	-0.365626
ENSG00000132906	CASP9	protein_coding	1.06489	0.714659	0.940072	27.6322	0.0907018	0.248086	0.365606
ENSG00000254226	LINC01933	lincRNA	-1.06555	0.714663	0.940072	13.3187	-0.0915963	0.250537	-0.3656
ENSG00000240710	AL512306.3	antisense	1.05488	0.714817	0.940072	12.5624	0.077077	0.210942	0.365395
ENSG00000068305	MEF2A	protein_coding	1.02297	0.714822	0.940072	1664.86	0.0327575	0.0896514	0.365388
ENSG00000177150	FAM210A	protein_coding	1.02861	0.714845	0.940072	52.2834	0.040697	0.11139	0.365356
ENSG00000135960	EDAR	protein_coding	1.06898	0.714889	0.940072	49.1644	0.0962327	0.263436	0.365298
ENSG00000189042	ZNF567	protein_coding	1.0289	0.715001	0.940072	40.1394	0.0411028	0.112565	0.365148
ENSG00000154511	DIPK1A	protein_coding	-1.02175	0.71502	0.940072	217.213	-0.031036	0.0850017	-0.365122
ENSG00000147955	SIGMAR1	protein_coding	1.04778	0.715053	0.940072	20.4004	0.0673375	0.184447	0.365079
ENSG00000184702	SEPT5	protein_coding	1.0853	0.715057	0.940072	79.4402	0.118091	0.323471	0.365073
ENSG00000144589	STK11IP	protein_coding	-1.03346	0.71514	0.940072	24.6132	-0.047489	0.13012	-0.364962
ENSG00000166840	GLYATL1	protein_coding	1.14808	0.71514	0.940072	4.75528	0.199222	0.54587	0.364962
ENSG00000111737	RAB35	protein_coding	1.02368	0.715204	0.940072	63.0477	0.0337712	0.0925554	0.364876
ENSG00000259417	CTXND1	protein_coding	1.21758	0.715254	0.940072	6.35333	0.284014	0.778529	0.364809
ENSG00000235499	AC073046.1	lincRNA	1.07302	0.715306	0.940072	4.51042	0.101671	0.278751	0.364739
ENSG00000261490	AC005674.2	sense_overlapping	-1.03385	0.7154	0.940072	23.02	-0.0480322	0.131735	-0.364613
ENSG00000283977	AC084337.2	protein_coding	1.01926	0.71547	0.940072	113.799	0.0275244	0.0755086	0.36452
ENSG00000235173	HGH1	protein_coding	-1.07502	0.715522	0.940072	4.74069	-0.104357	0.286342	-0.36445
ENSG00000092020	PPP2R3C	protein_coding	1.0193	0.715559	0.940072	85.5711	0.0275828	0.0756936	0.3644
ENSG00000173221	GLRX	protein_coding	-1.03863	0.71557	0.940072	89.5491	-0.0546749	0.150047	-0.364385
ENSG00000102858	MGRN1	protein_coding	1.03327	0.715659	0.940072	146.213	0.0472209	0.129633	0.364266
ENSG00000265218	AC103810.2	antisense	1.18678	0.715714	0.940072	4.82954	0.247056	0.678365	0.364193
ENSG00000126464	PRR12	protein_coding	1.04393	0.715728	0.940072	76.2915	0.0620214	0.170307	0.364175
ENSG00000105143	SLC1A6	protein_coding	1.20781	0.715753	0.940072	11.2359	0.272393	0.748043	0.364141
ENSG00000249915	PDCD6	protein_coding	1.03108	0.715894	0.940179	58.9342	0.0441594	0.121333	0.363952
ENSG00000198055	GRK6	protein_coding	1.02351	0.71599	0.940226	117.332	0.033527	0.0921517	0.363824
ENSG00000244005	NFS1	protein_coding	1.04343	0.716173	0.940388	22.1655	0.0613397	0.168711	0.363578
ENSG00000129204	USP6	protein_coding	1.10082	0.716314	0.940494	9.05432	0.138576	0.381342	0.36339
ENSG00000248932	AC097103.2	antisense	1.02462	0.716438	0.940508	106.32	0.0350866	0.0965979	0.363223
ENSG00000148341	SH3GLB2	protein_coding	1.04388	0.716444	0.940508	58.9233	0.0619574	0.17058	0.363216
ENSG00000228463	AP006222.1	transcribed_processed_pseudogene	-1.07373	0.716593	0.940626	15.7141	-0.102632	0.282721	-0.363015
ENSG00000260032	NORAD	lincRNA	1.03189	0.716721	0.940693	375.091	0.0452879	0.124813	0.362845
ENSG00000136213	CHST12	protein_coding	1.04206	0.716764	0.940693	73.1542	0.0594358	0.163831	0.362787
ENSG00000101849	TBL1X	protein_coding	-1.02049	0.716828	0.940699	637.242	-0.0292578	0.0806665	-0.362701
ENSG00000225218	AP001628.1	lincRNA	1.05702	0.716947	0.940776	9.31874	0.0800031	0.220672	0.362543
ENSG00000124279	FASTKD3	protein_coding	1.04268	0.717175	0.940997	13.0256	0.0602961	0.166455	0.362237
ENSG00000213965	NUDT19	protein_coding	1.03156	0.717482	0.941141	37.0293	0.0448237	0.123882	0.361826
ENSG00000132475	H3F3B	protein_coding	-1.02954	0.717512	0.941141	253.279	-0.0419941	0.116074	-0.361787
ENSG00000228506	AL513550.1	antisense	-1.03856	0.717552	0.941141	24.7986	-0.0545777	0.150878	-0.361733
ENSG00000141219	C17orf80	protein_coding	-1.03696	0.717636	0.941141	30.3842	-0.0523622	0.144799	-0.36162
ENSG00000182700	IGIP	protein_coding	1.04525	0.717648	0.941141	21.1271	0.063845	0.176561	0.361604
ENSG00000176105	YES1	protein_coding	-1.04014	0.717698	0.941141	172.595	-0.0567745	0.157036	-0.361538
ENSG00000110011	DNAJC4	protein_coding	-1.03705	0.717704	0.941141	16.291	-0.0524787	0.145158	-0.361529
ENSG00000155827	RNF20	protein_coding	-1.02523	0.717862	0.941141	100.865	-0.0359415	0.0994735	-0.361317
ENSG00000171385	KCND3	protein_coding	1.07012	0.717881	0.941141	159.694	0.0977673	0.270604	0.361292
ENSG00000258864	AC008575.1	protein_coding	-1.06212	0.717959	0.941141	6.68084	-0.0869521	0.24074	-0.361188
ENSG00000154654	NCAM2	protein_coding	-1.05915	0.717982	0.941141	61.5697	-0.0829089	0.229564	-0.361157
ENSG00000170959	DCDC1	protein_coding	-1.07538	0.718003	0.941141	14.5751	-0.10485	0.290339	-0.361129
ENSG00000144747	TMF1	protein_coding	1.0194	0.718195	0.941314	218.34	0.0277261	0.0768307	0.360872
ENSG00000173597	SULT1B1	protein_coding	-1.0484	0.71833	0.941355	73.4484	-0.0681861	0.189043	-0.360691
ENSG00000167113	COQ4	protein_coding	1.03697	0.718346	0.941355	39.667	0.0523789	0.145226	0.36067
ENSG00000276291	FRG1HP	transcribed_unprocessed_pseudogene	-1.0288	0.718448	0.941389	278.682	-0.040965	0.113623	-0.360534
ENSG00000151917	BEND6	protein_coding	1.10113	0.718492	0.941389	11.318	0.138979	0.385545	0.360475
ENSG00000001626	CFTR	protein_coding	1.19674	0.718554	0.941392	26.0972	0.259113	0.718976	0.360392
ENSG00000184012	TMPRSS2	protein_coding	1.22743	0.718627	0.94141	6.0914	0.29564	0.82055	0.360295
ENSG00000268006	PTOV1-AS1	antisense	-1.094	0.718722	0.941416	4.9343	-0.129607	0.35985	-0.360168
ENSG00000251364	AC107884.1	antisense	1.03255	0.718768	0.941416	54.5579	0.0462055	0.128311	0.360106
ENSG00000118976	OTUD4P1	processed_pseudogene	-1.0763	0.718812	0.941416	6.24399	-0.106075	0.294615	-0.360047
ENSG00000076258	FMO4	protein_coding	1.037	0.718903	0.941458	32.1205	0.0524156	0.145629	0.359925
ENSG00000188938	FAM120AOS	protein_coding	-1.02757	0.719044	0.941472	39.5563	-0.0392341	0.109063	-0.359737
ENSG00000221968	FADS3	protein_coding	1.07784	0.719092	0.941472	12.8137	0.108147	0.300681	0.359673
ENSG00000165309	ARMC3	protein_coding	-1.13163	0.719194	0.941472	4.94704	-0.178405	0.496207	-0.359537
ENSG00000042445	RETSAT	protein_coding	1.04385	0.7192	0.941472	45.9073	0.0619078	0.172192	0.359528
ENSG00000144785	AC073896.1	protein_coding	1.07301	0.719213	0.941472	5.9116	0.101659	0.28277	0.359511
ENSG00000103479	RBL2	protein_coding	-1.01896	0.719298	0.941497	640.641	-0.027093	0.0753845	-0.359397
ENSG00000152779	SLC16A12	protein_coding	1.21205	0.719352	0.941497	9.16997	0.277447	0.772132	0.359325
ENSG00000204147	ASAH2B	protein_coding	-1.04895	0.719441	0.941535	19.2642	-0.0689482	0.191946	-0.359206
ENSG00000188647	PTAR1	protein_coding	-1.01981	0.719615	0.941618	284.609	-0.0282985	0.0788318	-0.358973
ENSG00000125482	TTF1	protein_coding	-1.02778	0.719624	0.941618	38.8599	-0.0395273	0.110116	-0.358961
ENSG00000117461	PIK3R3	protein_coding	1.11645	0.719834	0.941688	6.11723	0.158915	0.443054	0.35868
ENSG00000183018	SPNS2	protein_coding	-1.11886	0.719861	0.941688	37.429	-0.162034	0.451795	-0.358645
ENSG00000182287	AP1S2	protein_coding	1.03147	0.719877	0.941688	241.165	0.0447064	0.124661	0.358623
ENSG00000117013	KCNQ4	protein_coding	-1.08026	0.719918	0.941688	7.58835	-0.111376	0.310614	-0.358569
ENSG00000110330	BIRC2	protein_coding	1.02433	0.720086	0.941754	212.544	0.0346849	0.0967921	0.358344
ENSG00000254119	AC025524.2	lincRNA	1.1442	0.720148	0.941754	16.2736	0.194343	0.542463	0.358261
ENSG00000142627	EPHA2	protein_coding	1.09538	0.720223	0.941754	29.8965	0.131431	0.366961	0.358161
ENSG00000179562	GCC1	protein_coding	-1.04072	0.720252	0.941754	15.8223	-0.0575767	0.160774	-0.358122
ENSG00000128284	APOL3	protein_coding	1.04227	0.720267	0.941754	128.486	0.0597302	0.166796	0.358102
ENSG00000255250	AP003059.2	lincRNA	-1.12721	0.720362	0.941769	7.39022	-0.17276	0.482605	-0.357975
ENSG00000146707	POMZP3	protein_coding	-1.06419	0.720442	0.941769	11.0209	-0.08976	0.250819	-0.357868
ENSG00000164620	RELL2	protein_coding	1.05928	0.720549	0.941769	5.63246	0.0830808	0.232247	0.357725
ENSG00000102302	FGD1	protein_coding	1.15965	0.720577	0.941769	13.8465	0.213688	0.597414	0.357688
ENSG00000100626	GALNT16	protein_coding	1.13692	0.720628	0.941769	32.5385	0.185131	0.517676	0.35762
ENSG00000198695	MT-ND6	protein_coding	1.06041	0.720637	0.941769	79.5478	0.0846216	0.236633	0.357607
ENSG00000161956	SENP3	protein_coding	1.06972	0.720717	0.941794	5.17169	0.0972336	0.271981	0.357501
ENSG00000167302	TEPSIN	protein_coding	-1.04048	0.720802	0.941827	19.624	-0.0572448	0.160176	-0.357387
ENSG00000142082	SIRT3	protein_coding	1.0428	0.721078	0.94211	17.8534	0.0604587	0.169343	0.357018
ENSG00000240401	AC012358.3	antisense	1.06046	0.721344	0.942378	31.3426	0.0846925	0.237458	0.356664
ENSG00000225940	C5orf67	protein_coding	1.1018	0.721471	0.94238	9.7361	0.139868	0.392345	0.356493
ENSG00000182487	NCF1B	transcribed_unprocessed_pseudogene	1.05423	0.721474	0.94238	24.8958	0.076192	0.213729	0.356489
ENSG00000137274	BPHL	protein_coding	-1.03809	0.721524	0.94238	36.8879	-0.0539352	0.151324	-0.356422
ENSG00000239482	AC112487.1	lincRNA	-1.20053	0.721806	0.942644	4.59186	-0.263673	0.740558	-0.356046
ENSG00000115761	NOL10	protein_coding	-1.01291	0.721847	0.942644	226.838	-0.0184995	0.0519661	-0.355992
ENSG00000089916	GPATCH2L	protein_coding	1.01662	0.72199	0.942701	294.892	0.0237787	0.0668314	0.3558
ENSG00000159210	SNF8	protein_coding	-1.03775	0.72201	0.942701	19.761	-0.0534608	0.150267	-0.355773
ENSG00000172965	MIR4435-2HG	lincRNA	1.04306	0.722106	0.942741	171.944	0.0608219	0.171018	0.355646
ENSG00000102974	CTCF	protein_coding	-1.01481	0.722165	0.942741	164.297	-0.0212028	0.0596309	-0.355567
ENSG00000186567	CEACAM19	protein_coding	-1.0629	0.722221	0.942741	8.99729	-0.0880114	0.247576	-0.355492
ENSG00000084112	SSH1	protein_coding	1.02517	0.722451	0.942837	167.551	0.0358593	0.10096	0.355185
ENSG00000118407	FILIP1	protein_coding	-1.13841	0.722452	0.942837	39.0356	-0.187026	0.526561	-0.355184
ENSG00000159871	LYPD5	protein_coding	-1.1401	0.722474	0.942837	25.2832	-0.189156	0.532604	-0.355154
ENSG00000053918	KCNQ1	protein_coding	1.03565	0.722538	0.942842	360.884	0.0505325	0.142317	0.355069
ENSG00000276975	HYDIN2	transcribed_unprocessed_pseudogene	-1.135	0.722752	0.942973	17.1534	-0.18269	0.514934	-0.354783
ENSG00000205209	SCGB2B2	protein_coding	1.03126	0.722835	0.942973	55.9798	0.0444081	0.125209	0.354672
ENSG00000113732	ATP6V0E1	protein_coding	-1.01912	0.722838	0.942973	94.0037	-0.0273281	0.0770524	-0.354669
ENSG00000127324	TSPAN8	protein_coding	1.16895	0.722933	0.942973	18.5348	0.225211	0.635217	0.354542
ENSG00000165689	ENTR1	protein_coding	-1.02939	0.722986	0.942973	32.1517	-0.0417884	0.117889	-0.354471
ENSG00000223959	AFG3L1P	transcribed_unitary_pseudogene	-1.02807	0.723016	0.942973	40.5308	-0.0399354	0.112675	-0.35443
ENSG00000162733	DDR2	protein_coding	-1.05433	0.723058	0.942973	208.933	-0.07633	0.215393	-0.354375
ENSG00000146463	ZMYM4	protein_coding	1.01389	0.723166	0.943035	362.14	0.0199058	0.0561943	0.354231
ENSG00000163449	TMEM169	protein_coding	-1.07164	0.723278	0.943104	5.27199	-0.0998249	0.281927	-0.354081
ENSG00000173915	ATP5MD	protein_coding	1.04362	0.72349	0.943302	21.2136	0.0616016	0.174115	0.353798
ENSG00000104765	BNIP3L	protein_coding	1.03491	0.723657	0.943441	399.209	0.0495058	0.140015	0.353575
ENSG00000196584	XRCC2	protein_coding	1.07739	0.723844	0.943499	6.78368	0.107537	0.304356	0.353326
ENSG00000258388	PPT2-EGFL8	protein_coding	1.07027	0.72388	0.943499	14.6535	0.0979683	0.277312	0.353278
ENSG00000237399	PITRM1-AS1	antisense	-1.08134	0.723926	0.943499	5.23251	-0.112823	0.319416	-0.353217
ENSG00000100075	SLC25A1	protein_coding	-1.05544	0.723941	0.943499	16.2019	-0.0778486	0.220412	-0.353196
ENSG00000269707	AC018730.2	sense_overlapping	-1.2035	0.724067	0.943572	4.49474	-0.267241	0.756995	-0.353028
ENSG00000115977	AAK1	protein_coding	-1.01747	0.724204	0.943572	760.573	-0.0249836	0.0708057	-0.352847
ENSG00000177383	MAGEF1	protein_coding	1.07694	0.724302	0.943572	9.08761	0.106939	0.303189	0.352716
ENSG00000179476	C14orf28	protein_coding	1.0516	0.724349	0.943572	17.34	0.0725857	0.205828	0.352653
ENSG00000180425	C11orf71	protein_coding	-1.05213	0.724369	0.943572	10.1472	-0.0733193	0.207924	-0.352626
ENSG00000174348	PODN	protein_coding	1.09977	0.724406	0.943572	57.2299	0.137195	0.389122	0.352577
ENSG00000273748	AL592183.1	protein_coding	1.06185	0.724471	0.943572	153.276	0.0865845	0.245637	0.35249
ENSG00000153975	ZUP1	protein_coding	1.02504	0.724724	0.943572	51.9576	0.0356745	0.101304	0.352152
ENSG00000229754	CXCR2P1	transcribed_unprocessed_pseudogene	-1.11462	0.724814	0.943572	34.9418	-0.156554	0.444713	-0.352033
ENSG00000188730	VWC2	protein_coding	-1.12892	0.72484	0.943572	53.6423	-0.174949	0.497018	-0.351997
ENSG00000206530	CFAP44	protein_coding	-1.02212	0.724875	0.943572	164.652	-0.03157	0.0896998	-0.351952
ENSG00000176788	BASP1	protein_coding	1.06283	0.724891	0.943572	215.464	0.0879093	0.249792	0.35193
ENSG00000198915	RASGEF1A	protein_coding	-1.05637	0.725003	0.943572	9.14809	-0.0791121	0.224891	-0.35178
ENSG00000197498	RPF2	protein_coding	-1.02528	0.725028	0.943572	47.8749	-0.0360215	0.102407	-0.351748
ENSG00000106624	AEBP1	protein_coding	-1.09452	0.725055	0.943572	52.7719	-0.130296	0.370462	-0.351711
ENSG00000142453	CARM1	protein_coding	-1.03552	0.725089	0.943572	32.4385	-0.0503585	0.1432	-0.351666
ENSG00000072958	AP1M1	protein_coding	1.02476	0.725179	0.943572	93.7192	0.0352809	0.100359	0.351546
ENSG00000233527	ZNF529-AS1	antisense	1.0315	0.725219	0.943572	25.5347	0.0447464	0.127304	0.351493
ENSG00000154451	GBP5	protein_coding	1.06645	0.725289	0.943572	181.394	0.0928185	0.26414	0.351399
ENSG00000148481	MINDY3	protein_coding	1.01841	0.725387	0.943572	296.502	0.0263249	0.0749424	0.351269
ENSG00000161944	ASGR2	protein_coding	1.06183	0.725757	0.943572	13.7797	0.0865468	0.24673	0.350775
ENSG00000185304	RGPD2	protein_coding	1.08754	0.725822	0.943572	8.01412	0.121069	0.345232	0.350689
ENSG00000145014	TMEM44	protein_coding	1.07791	0.725905	0.943572	12.6799	0.108237	0.30874	0.350578
ENSG00000181610	MRPS23	protein_coding	-1.03281	0.726041	0.943572	22.0106	-0.0465765	0.132925	-0.350397
ENSG00000149380	P4HA3	protein_coding	1.12845	0.726077	0.943572	4.95984	0.174348	0.497643	0.350348
ENSG00000152348	ATG10	protein_coding	-1.02312	0.726106	0.943572	376.788	-0.0329806	0.0941471	-0.35031
ENSG00000077498	TYR	protein_coding	-1.14607	0.726169	0.943572	77.6512	-0.1967	0.561637	-0.350226
ENSG00000065154	OAT	protein_coding	1.02716	0.726186	0.943572	42.1708	0.0386662	0.110411	0.350203
ENSG00000100142	POLR2F	protein_coding	1.07706	0.726194	0.943572	19.0575	0.107103	0.305842	0.350192
ENSG00000135862	LAMC1	protein_coding	-1.05062	0.726213	0.943572	257.434	-0.0712449	0.203459	-0.350168
ENSG00000236107	SCN1A-AS1	antisense	-1.17532	0.726244	0.943572	9.16614	-0.233055	0.665634	-0.350126
ENSG00000108094	CUL2	protein_coding	1.01629	0.726265	0.943572	201.541	0.0233166	0.0666003	0.350098
ENSG00000150275	PCDH15	protein_coding	1.10613	0.726524	0.943572	21.1454	0.145523	0.416072	0.349753
ENSG00000143013	LMO4	protein_coding	1.02349	0.72654	0.943572	111.36	0.0334995	0.0957863	0.349731
ENSG00000150594	ADRA2A	protein_coding	1.14975	0.726623	0.943572	5.8711	0.201326	0.575839	0.349622
ENSG00000140691	ARMC5	protein_coding	1.05891	0.726625	0.943572	8.83274	0.082581	0.236203	0.349619
ENSG00000263072	ZNF213-AS1	antisense	1.03744	0.726665	0.943572	25.3149	0.0530331	0.151711	0.349566
ENSG00000170421	KRT8	protein_coding	1.15808	0.726845	0.943572	18.1766	0.211733	0.606118	0.349326
ENSG00000076984	MAP2K7	protein_coding	1.02386	0.726883	0.943572	66.6204	0.0340194	0.0974	0.349275
ENSG00000138641	HERC3	protein_coding	1.01597	0.726901	0.943572	571.361	0.0228554	0.0654412	0.34925
ENSG00000198938	MT-CO3	protein_coding	-1.05346	0.726915	0.943572	542.106	-0.0751386	0.215154	-0.349232
ENSG00000198223	CSF2RA	protein_coding	1.0406	0.726963	0.943572	73.989	0.0574198	0.164447	0.349168
ENSG00000283563	AC098650.1	protein_coding	-1.14756	0.727031	0.943572	4.86604	-0.198569	0.568838	-0.349078
ENSG00000001617	SEMA3F	protein_coding	-1.13069	0.727052	0.943572	60.2298	-0.177207	0.507685	-0.349049
ENSG00000140443	IGF1R	protein_coding	-1.02952	0.727057	0.943572	810.571	-0.041967	0.120234	-0.349044
ENSG00000196277	GRM7	protein_coding	1.10759	0.727088	0.943572	17.4537	0.147426	0.42242	0.349002
ENSG00000160299	PCNT	protein_coding	1.03703	0.727215	0.943572	172.569	0.0524528	0.150367	0.348832
ENSG00000133067	LGR6	protein_coding	-1.07318	0.727216	0.943572	46.2205	-0.101889	0.292087	-0.348832
ENSG00000265491	RNF115	protein_coding	-1.01705	0.727303	0.943572	248.809	-0.024393	0.0699509	-0.348715
ENSG00000172243	CLEC7A	protein_coding	1.04396	0.727311	0.943572	290.033	0.0620724	0.178008	0.348705
ENSG00000145779	TNFAIP8	protein_coding	-1.02378	0.727332	0.943572	822.159	-0.033901	0.0972273	-0.348677
ENSG00000186104	CYP2R1	protein_coding	-1.02987	0.727362	0.943572	67.999	-0.0424684	0.121813	-0.348637
ENSG00000127586	CHTF18	protein_coding	-1.05679	0.727369	0.943572	9.8977	-0.0796838	0.228564	-0.348628
ENSG00000162869	PPP1R21	protein_coding	1.01758	0.727403	0.943572	228.255	0.0251397	0.0721199	0.348582
ENSG00000280173	AC104447.1	TEC	-1.06869	0.727483	0.943572	4.94512	-0.0958484	0.275051	-0.348476
ENSG00000005889	ZFX	protein_coding	-1.02926	0.727509	0.943572	322.928	-0.0416105	0.119419	-0.348442
ENSG00000232593	KANTR	protein_coding	1.02039	0.72754	0.943572	221.189	0.0291187	0.0835784	0.3484
ENSG00000259736	CRTC3-AS1	antisense	-1.05485	0.727618	0.943572	17.9651	-0.0770364	0.221181	-0.348296
ENSG00000164081	TEX264	protein_coding	-1.02818	0.727666	0.943572	48.4643	-0.0400986	0.115149	-0.348232
ENSG00000008853	RHOBTB2	protein_coding	-1.04294	0.727687	0.943572	21.9781	-0.0606535	0.174189	-0.348204
ENSG00000099910	KLHL22	protein_coding	-1.0293	0.727729	0.943572	63.874	-0.0416685	0.119686	-0.348148
ENSG00000145833	DDX46	protein_coding	-1.01289	0.727738	0.943572	235.079	-0.0184719	0.0530594	-0.348136
ENSG00000133065	SLC41A1	protein_coding	-1.04755	0.727833	0.943572	31.6401	-0.0670221	0.192587	-0.348009
ENSG00000173209	AHSA2P	transcribed_unitary_pseudogene	1.02312	0.72786	0.943572	189.161	0.0329768	0.0947682	0.347973
ENSG00000117632	STMN1	protein_coding	-1.04431	0.727971	0.943572	36.3598	-0.0625491	0.179828	-0.347826
ENSG00000267924	AC139769.2	lincRNA	1.22967	0.728105	0.943572	4.45048	0.298277	0.857987	0.347647
ENSG00000054116	TRAPPC3	protein_coding	1.03443	0.728143	0.943572	27.3672	0.0488379	0.140501	0.347597
ENSG00000113916	BCL6	protein_coding	1.03833	0.7282	0.943572	220.998	0.0542696	0.156162	0.347521
ENSG00000256947	AP002518.2	antisense	1.10344	0.728302	0.943572	10.3085	0.142007	0.408786	0.347386
ENSG00000100360	IFT27	protein_coding	-1.03821	0.728386	0.943572	19.4074	-0.0540957	0.155772	-0.347274
ENSG00000063245	EPN1	protein_coding	1.02456	0.728416	0.943572	75.807	0.0350107	0.100827	0.347234
ENSG00000163946	FAM208A	protein_coding	1.01178	0.728421	0.943572	377.081	0.0169004	0.0486726	0.347227
ENSG00000247077	PGAM5	protein_coding	1.0431	0.728441	0.943572	12.9374	0.0608758	0.175333	0.3472
ENSG00000151150	ANK3	protein_coding	-1.03295	0.728515	0.943572	2285.02	-0.0467709	0.134747	-0.347102
ENSG00000109738	GLRB	protein_coding	1.17636	0.728537	0.943572	9.73819	0.234334	0.675173	0.347072
ENSG00000135473	PAN2	protein_coding	1.02523	0.728731	0.943572	48.6464	0.0359525	0.103665	0.346815
ENSG00000132600	PRMT7	protein_coding	-1.02846	0.728752	0.943572	66.3018	-0.0404823	0.116736	-0.346786
ENSG00000066279	ASPM	protein_coding	-1.05799	0.728763	0.943572	39.5065	-0.0813322	0.234542	-0.346771
ENSG00000241860	AL627309.5	processed_transcript	1.08687	0.728801	0.943572	5.01342	0.120182	0.346623	0.346721
ENSG00000142632	ARHGEF19	protein_coding	-1.06169	0.728822	0.943572	19.6517	-0.0863646	0.24911	-0.346693
ENSG00000057149	SERPINB3	protein_coding	-1.2187	0.728856	0.943572	8.92719	-0.285339	0.823139	-0.346647
ENSG00000094916	CBX5	protein_coding	1.01724	0.728934	0.943594	205.058	0.0246661	0.0711775	0.346544
ENSG00000255418	AC090092.1	lincRNA	-1.06884	0.729383	0.943751	4.75567	-0.0960417	0.27762	-0.345947
ENSG00000089022	MAPKAPK5	protein_coding	1.01453	0.729471	0.943751	138.102	0.0208063	0.0601634	0.345829
ENSG00000115486	GGCX	protein_coding	-1.02921	0.729643	0.943751	37.2895	-0.0415373	0.120189	-0.345601
ENSG00000001629	ANKIB1	protein_coding	-1.01683	0.729813	0.943751	540.294	-0.02408	0.0697216	-0.345374
ENSG00000163938	GNL3	protein_coding	1.02363	0.729823	0.943751	76.5347	0.0336879	0.0975443	0.345361
ENSG00000183354	KIAA2026	protein_coding	-1.01228	0.729855	0.943751	559.152	-0.0176126	0.0510038	-0.345319
ENSG00000181790	ADGRB1	protein_coding	-1.07892	0.729859	0.943751	14.1421	-0.109592	0.31737	-0.345313
ENSG00000124491	F13A1	protein_coding	1.07235	0.729862	0.943751	636.185	0.100779	0.291852	0.345309
ENSG00000181234	TMEM132C	protein_coding	-1.10678	0.729991	0.943751	49.9077	-0.146368	0.424085	-0.345138
ENSG00000143553	SNAPIN	protein_coding	1.04461	0.730073	0.943751	12.5708	0.0629643	0.18249	0.345028
ENSG00000244363	RPL7P23	processed_pseudogene	-1.07814	0.730102	0.943751	12.2728	-0.108545	0.314631	-0.34499
ENSG00000182378	PLCXD1	protein_coding	1.0426	0.730191	0.943751	43.4713	0.0601858	0.174516	0.344872
ENSG00000165678	GHITM	protein_coding	1.02594	0.730196	0.943751	104.944	0.0369498	0.107143	0.344865
ENSG00000279344	AC007342.6	TEC	-1.06275	0.730258	0.943751	4.44391	-0.0877973	0.254646	-0.344782
ENSG00000132406	TMEM128	protein_coding	1.03107	0.730388	0.943751	24.1097	0.044138	0.128081	0.34461
ENSG00000154608	CEP170P1	transcribed_unprocessed_pseudogene	1.05085	0.730416	0.943751	24.6962	0.0715629	0.207686	0.344572
ENSG00000176102	CSTF3	protein_coding	-1.02047	0.730428	0.943751	205.624	-0.0292347	0.0848476	-0.344556
ENSG00000143106	PSMA5	protein_coding	1.01802	0.730444	0.943751	97.4142	0.0257604	0.0747685	0.344535
ENSG00000184368	MAP7D2	protein_coding	1.10873	0.730504	0.943751	11.0919	0.148915	0.43232	0.344455
ENSG00000143155	TIPRL	protein_coding	1.02781	0.730541	0.943751	112.76	0.0395799	0.114922	0.344406
ENSG00000183963	SMTN	protein_coding	-1.07055	0.730553	0.943751	44.7318	-0.0983561	0.285595	-0.34439
ENSG00000169418	NPR1	protein_coding	1.19904	0.730576	0.943751	7.98232	0.261875	0.76047	0.344359
ENSG00000149527	PLCH2	protein_coding	-1.05327	0.730665	0.943751	83.8969	-0.0748776	0.217515	-0.344241
ENSG00000170927	PKHD1	protein_coding	-1.10929	0.730727	0.943751	27.0394	-0.149632	0.434778	-0.344158
ENSG00000264324	AC006030.1	protein_coding	-1.04005	0.730749	0.943751	21.7572	-0.0566593	0.164645	-0.34413
ENSG00000011258	MBTD1	protein_coding	-1.01293	0.730821	0.943751	278.12	-0.0185303	0.0538618	-0.344034
ENSG00000231304	SGO1-AS1	processed_transcript	-1.05942	0.730822	0.943751	254.905	-0.0832787	0.242067	-0.344032
ENSG00000113360	DROSHA	protein_coding	-1.01766	0.730827	0.943751	227.492	-0.0252504	0.0733969	-0.344026
ENSG00000178922	HYI	protein_coding	-1.06153	0.730856	0.943751	10.2197	-0.0861447	0.25043	-0.343988
ENSG00000012822	CALCOCO1	protein_coding	-1.01971	0.730927	0.943751	173.98	-0.0281525	0.0818643	-0.343892
ENSG00000152582	SPEF2	protein_coding	-1.0337	0.730945	0.943751	81.9324	-0.0478173	0.139057	-0.343869
ENSG00000165959	CLMN	protein_coding	-1.04342	0.730975	0.943751	159.203	-0.0613176	0.178338	-0.343829
ENSG00000166979	EVA1C	protein_coding	1.03053	0.73112	0.943777	185.39	0.0433845	0.126251	0.343636
ENSG00000161179	YDJC	protein_coding	-1.05691	0.731145	0.943777	5.71115	-0.0798544	0.232403	-0.343603
ENSG00000130517	PGPEP1	protein_coding	1.03092	0.731175	0.943777	34.1807	0.0439324	0.127873	0.343563
ENSG00000147394	ZNF185	protein_coding	1.05117	0.731311	0.943806	100.074	0.0719901	0.20965	0.343382
ENSG00000168309	FAM107A	protein_coding	-1.19057	0.731318	0.943806	8.53824	-0.251654	0.732886	-0.343373
ENSG00000225458	AL049812.2	antisense	-1.20288	0.731536	0.943976	12.1672	-0.26649	0.776751	-0.343083
ENSG00000141560	FN3KRP	protein_coding	-1.03516	0.731569	0.943976	23.4833	-0.0498468	0.14531	-0.343039
ENSG00000253796	AC104248.1	antisense	1.11549	0.731755	0.944064	4.69257	0.157671	0.459963	0.342792
ENSG00000229989	MIR181A1HG	lincRNA	-1.04034	0.731818	0.944064	242.824	-0.0570571	0.166489	-0.342709
ENSG00000147481	SNTG1	protein_coding	-1.08595	0.731957	0.944166	11.0133	-0.118961	0.347307	-0.342524
ENSG00000266412	NCOA4	protein_coding	-1.03458	0.732297	0.944426	279.704	-0.0490463	0.14338	-0.342072
ENSG00000241127	YAE1	protein_coding	-1.04492	0.732304	0.944426	22.5774	-0.0633979	0.18534	-0.342062
ENSG00000198794	SCAMP5	protein_coding	1.07915	0.732347	0.944426	9.49901	0.109896	0.321327	0.342005
ENSG00000163746	PLSCR2	protein_coding	-1.05836	0.732399	0.944426	6.32801	-0.0818362	0.239332	-0.341937
ENSG00000142731	PLK4	protein_coding	-1.06472	0.732661	0.944687	7.8496	-0.0904744	0.264864	-0.341588
ENSG00000105429	MEGF8	protein_coding	-1.03817	0.732771	0.944688	29.818	-0.0540415	0.158274	-0.341442
ENSG00000099821	POLRMT	protein_coding	1.0335	0.732782	0.944688	32.768	0.0475383	0.139234	0.341427
ENSG00000164117	FBXO8	protein_coding	-1.02774	0.732996	0.944691	78.3914	-0.0394778	0.115722	-0.341143
ENSG00000266957	AC012254.1	antisense	1.04014	0.732997	0.944691	22.8142	0.0567812	0.166444	0.341142
ENSG00000168781	PPIP5K1	protein_coding	1.03917	0.733003	0.944691	27.7344	0.0554296	0.162487	0.341134
ENSG00000147573	TRIM55	protein_coding	-1.22729	0.733025	0.944691	6.09764	-0.295472	0.86622	-0.341105
ENSG00000137441	FGFBP2	protein_coding	1.09772	0.733161	0.94479	10.3141	0.134512	0.39455	0.340924
ENSG00000110880	CORO1C	protein_coding	1.03491	0.733227	0.944797	286.233	0.0494987	0.145227	0.340836
ENSG00000242732	RTL5	protein_coding	1.06631	0.733292	0.944803	6.0783	0.0926301	0.271842	0.34075
ENSG00000135205	CCDC146	protein_coding	-1.02914	0.733397	0.944861	220.954	-0.0414433	0.121674	-0.340611
ENSG00000138380	CARF	protein_coding	-1.01909	0.733461	0.944867	98.4527	-0.02728	0.0801116	-0.340525
ENSG00000282995	FRG1EP	unprocessed_pseudogene	1.13085	0.733557	0.944912	5.02837	0.177404	0.521167	0.340398
ENSG00000171824	EXOSC10	protein_coding	-1.01581	0.733639	0.944942	133.558	-0.0226241	0.066485	-0.340288
ENSG00000163935	SFMBT1	protein_coding	1.02362	0.733895	0.945081	84.5669	0.0336775	0.0990664	0.339949
ENSG00000142910	TINAGL1	protein_coding	-1.1944	0.733903	0.945081	8.48566	-0.256288	0.753923	-0.339939
ENSG00000204386	NEU1	protein_coding	-1.04286	0.733936	0.945081	14.9998	-0.060546	0.178132	-0.339894
ENSG00000167625	ZNF526	protein_coding	1.03748	0.733992	0.945081	18.2439	0.0530801	0.156201	0.33982
ENSG00000249773	AC092647.5	protein_coding	1.08435	0.734048	0.945081	5.54774	0.116833	0.343883	0.339746
ENSG00000213430	HSPD1P1	processed_pseudogene	-1.07439	0.734141	0.945123	6.18517	-0.103524	0.30482	-0.339622
ENSG00000103540	CCP110	protein_coding	-1.02289	0.734284	0.945192	58.2031	-0.0326472	0.0961817	-0.339433
ENSG00000126524	SBDS	protein_coding	1.02769	0.734314	0.945192	86.3308	0.039401	0.116093	0.339392
ENSG00000187398	LUZP2	protein_coding	-1.12585	0.734449	0.945249	31.8882	-0.171021	0.50417	-0.339213
ENSG00000258732	AC025884.1	unprocessed_pseudogene	-1.09062	0.73448	0.945249	6.696	-0.125152	0.368993	-0.339173
ENSG00000164434	FABP7	protein_coding	-1.2443	0.734691	0.94538	11.1344	-0.315336	0.930492	-0.338892
ENSG00000101040	ZMYND8	protein_coding	1.01727	0.734702	0.94538	297.613	0.0247075	0.0729095	0.338878
ENSG00000076003	MCM6	protein_coding	1.03853	0.734834	0.945412	60.2936	0.0545475	0.161049	0.338702
ENSG00000006715	VPS41	protein_coding	1.01551	0.734846	0.945412	495.32	0.0222039	0.0655588	0.338686
ENSG00000259275	AC087477.2	lincRNA	1.1916	0.735117	0.945643	14.723	0.252903	0.74751	0.338327
ENSG00000011295	TTC19	protein_coding	1.01782	0.735146	0.945643	179.149	0.0254855	0.0753367	0.338288
ENSG00000282890	AC009975.1	lincRNA	1.108	0.735269	0.945724	9.88523	0.147954	0.437572	0.338125
ENSG00000078142	PIK3C3	protein_coding	1.01876	0.735593	0.945796	424.986	0.0268133	0.079401	0.337695
ENSG00000132975	GPR12	protein_coding	1.20774	0.735623	0.945796	6.06601	0.272306	0.806461	0.337655
ENSG00000138821	SLC39A8	protein_coding	-1.03201	0.735692	0.945796	113.415	-0.0454509	0.134644	-0.337563
ENSG00000176928	GCNT4	protein_coding	-1.05163	0.73574	0.945796	21.0062	-0.0726316	0.215204	-0.3375
ENSG00000101158	NELFCD	protein_coding	-1.02264	0.735752	0.945796	48.9023	-0.0322988	0.0957048	-0.337484
ENSG00000219626	FAM228B	protein_coding	-1.02174	0.735756	0.945796	67.7164	-0.0310324	0.0919536	-0.337479
ENSG00000168959	GRM5	protein_coding	1.16226	0.735775	0.945796	4.90119	0.216927	0.642835	0.337454
ENSG00000258227	CLEC5A	protein_coding	-1.07991	0.735806	0.945796	13.1526	-0.110911	0.32871	-0.337412
ENSG00000228624	HDAC2-AS2	antisense	-1.05833	0.736197	0.946222	19.463	-0.0817838	0.242759	-0.336893
ENSG00000221882	OR3A2	protein_coding	1.11177	0.736347	0.946337	8.13954	0.152865	0.454016	0.336694
ENSG00000172375	C2CD2L	protein_coding	-1.02671	0.736463	0.946408	26.9558	-0.0380241	0.112985	-0.336541
ENSG00000151846	PABPC3	protein_coding	-1.03844	0.736682	0.946571	35.7769	-0.0544152	0.161829	-0.33625
ENSG00000174173	TRMT10C	protein_coding	-1.03548	0.736723	0.946571	23.2884	-0.0503028	0.149623	-0.336196
ENSG00000146094	DOK3	protein_coding	1.03751	0.736898	0.946571	23.7302	0.0531197	0.158111	0.335964
ENSG00000204839	MROH6	protein_coding	1.07508	0.73695	0.946571	6.44957	0.104451	0.310962	0.335895
ENSG00000133027	PEMT	protein_coding	1.04267	0.73695	0.946571	34.0973	0.0602839	0.179473	0.335894
ENSG00000133794	ARNTL	protein_coding	-1.03817	0.73714	0.946571	330.415	-0.0540382	0.160999	-0.335643
ENSG00000008086	CDKL5	protein_coding	1.02054	0.73715	0.946571	85.8193	0.0293269	0.0873787	0.33563
ENSG00000105929	ATP6V0A4	protein_coding	-1.17634	0.737196	0.946571	20.8725	-0.23431	0.698248	-0.335569
ENSG00000100226	GTPBP1	protein_coding	-1.03478	0.737282	0.946571	131.786	-0.0493235	0.147035	-0.335455
ENSG00000175354	PTPN2	protein_coding	-1.01399	0.737295	0.946571	268.591	-0.0200431	0.059752	-0.335437
ENSG00000279145	AC011912.1	lincRNA	-1.05418	0.737328	0.946571	6.80827	-0.0761145	0.226941	-0.335394
ENSG00000137944	KYAT3	protein_coding	-1.01642	0.737392	0.946571	142.728	-0.0234913	0.0700586	-0.335309
ENSG00000160352	ZNF714	protein_coding	-1.03517	0.737401	0.946571	57.341	-0.049871	0.148737	-0.335298
ENSG00000229091	HSPA8P8	processed_pseudogene	1.07252	0.737433	0.946571	5.40086	0.101	0.301264	0.335255
ENSG00000204351	SKIV2L	protein_coding	-1.02731	0.737518	0.946603	42.7681	-0.0388721	0.115987	-0.335143
ENSG00000139083	ETV6	protein_coding	1.01913	0.737663	0.946636	1580.65	0.027335	0.0816093	0.33495
ENSG00000227740	AL513329.1	lincRNA	-1.04919	0.737663	0.946636	11.0589	-0.0692753	0.206823	-0.334949
ENSG00000131724	IL13RA1	protein_coding	1.03139	0.737791	0.946649	152.524	0.0445837	0.133173	0.334779
ENSG00000079277	MKNK1	protein_coding	1.0175	0.737794	0.946649	121.411	0.0250247	0.0747506	0.334776
ENSG00000070601	FRMPD1	protein_coding	1.14442	0.737892	0.946697	27.6211	0.194614	0.58155	0.334646
ENSG00000257267	ZNF271P	transcribed_unitary_pseudogene	-1.02569	0.738008	0.946769	53.9317	-0.0365892	0.109387	-0.334492
ENSG00000119314	PTBP3	protein_coding	-1.01857	0.738284	0.946973	603.086	-0.0265434	0.0794412	-0.334126
ENSG00000043514	TRIT1	protein_coding	-1.02395	0.738345	0.946973	110.732	-0.034146	0.10222	-0.334046
ENSG00000096717	SIRT1	protein_coding	-1.01624	0.738348	0.946973	132.148	-0.0232411	0.0695754	-0.334042
ENSG00000126970	ZC4H2	protein_coding	-1.02896	0.738502	0.947059	85.8997	-0.0411805	0.123355	-0.333838
ENSG00000134982	APC	protein_coding	1.01578	0.738535	0.947059	264.383	0.0225897	0.0676754	0.333794
ENSG00000172349	IL16	protein_coding	-1.02739	0.738653	0.947133	276.288	-0.0389804	0.116834	-0.333638
ENSG00000198237	AC131392.1	unprocessed_pseudogene	-1.05704	0.738822	0.947224	9.71808	-0.0800357	0.240049	-0.333413
ENSG00000260456	C16orf95	protein_coding	1.07015	0.738844	0.947224	15.8729	0.097808	0.293379	0.333384
ENSG00000141255	SPATA22	protein_coding	-1.13061	0.738999	0.947345	5.02164	-0.177098	0.531541	-0.333179
ENSG00000106009	BRAT1	protein_coding	-1.03854	0.739091	0.947386	22.2616	-0.0545571	0.163807	-0.333057
ENSG00000171649	ZIK1	protein_coding	-1.05978	0.739618	0.947984	6.28245	-0.0837695	0.252045	-0.332359
ENSG00000116478	HDAC1	protein_coding	1.01865	0.739753	0.94808	60.5382	0.0266641	0.08027	0.33218
ENSG00000165283	STOML2	protein_coding	1.05128	0.739907	0.9482	13.1551	0.0721415	0.217309	0.331976
ENSG00000136682	CBWD2	protein_coding	1.02743	0.740267	0.948408	134.127	0.0390352	0.117753	0.3315
ENSG00000104687	GSR	protein_coding	1.02433	0.74027	0.948408	68.5278	0.0346757	0.104604	0.331495
ENSG00000101361	NOP56	protein_coding	-1.03378	0.740289	0.948408	35.83	-0.047933	0.144607	-0.33147
ENSG00000052802	MSMO1	protein_coding	1.06988	0.740311	0.948408	82.4576	0.0974468	0.294009	0.331442
ENSG00000138185	ENTPD1	protein_coding	-1.03043	0.740453	0.948514	234.548	-0.043249	0.130562	-0.331253
ENSG00000258301	VASH1-AS1	lincRNA	-1.05402	0.740631	0.948573	6.21118	-0.075908	0.229317	-0.331018
ENSG00000256128	LINC00944	lincRNA	-1.08987	0.740643	0.948573	31.9448	-0.124154	0.375084	-0.331002
ENSG00000112541	PDE10A	protein_coding	-1.10483	0.74068	0.948573	37.0286	-0.143827	0.434585	-0.330952
ENSG00000166965	RCCD1	protein_coding	-1.05034	0.740851	0.948602	11.8728	-0.0708612	0.214259	-0.330727
ENSG00000025039	RRAGD	protein_coding	-1.04467	0.740899	0.948602	38.2453	-0.0630408	0.190649	-0.330663
ENSG00000125868	DSTN	protein_coding	1.03359	0.741141	0.948602	261.413	0.0476593	0.144272	0.330342
ENSG00000070010	UFD1	protein_coding	1.01721	0.741153	0.948602	71.9708	0.0246163	0.0745209	0.330327
ENSG00000281207	SLFNL1-AS1	antisense	-1.03194	0.741156	0.948602	25.2852	-0.0453597	0.137319	-0.330323
ENSG00000102886	GDPD3	protein_coding	-1.05198	0.741184	0.948602	11.8671	-0.0731075	0.221346	-0.330286
ENSG00000105364	MRPL4	protein_coding	1.04979	0.741188	0.948602	14.8028	0.0700948	0.212228	0.33028
ENSG00000004866	ST7	protein_coding	-1.02122	0.741213	0.948602	94.4318	-0.0303003	0.0917503	-0.330247
ENSG00000113300	CNOT6	protein_coding	1.0138	0.741247	0.948602	193.953	0.0197767	0.0598926	0.330203
ENSG00000028203	VEZT	protein_coding	-1.01476	0.741336	0.948602	246.03	-0.0211455	0.0640608	-0.330085
ENSG00000089775	ZBTB25	protein_coding	1.02047	0.741396	0.948602	118.907	0.0292331	0.0885837	0.330005
ENSG00000187151	ANGPTL5	protein_coding	-1.1919	0.741483	0.948602	8.23173	-0.253258	0.767704	-0.329891
ENSG00000107341	UBE2R2	protein_coding	1.02163	0.741536	0.948602	330.356	0.0308728	0.093605	0.32982
ENSG00000022840	RNF10	protein_coding	-1.02146	0.741547	0.948602	197.713	-0.0306364	0.0928923	-0.329805
ENSG00000084093	REST	protein_coding	1.0154	0.741915	0.948962	238.59	0.0220505	0.0669581	0.329318
ENSG00000012223	LTF	protein_coding	1.1793	0.741966	0.948962	11.7202	0.237934	0.722653	0.329251
ENSG00000197302	ZNF720	protein_coding	-1.01937	0.742027	0.948962	100.799	-0.0276807	0.0840922	-0.32917
ENSG00000106484	MEST	protein_coding	-1.0668	0.742181	0.948962	20.9441	-0.0932853	0.283571	-0.328967
ENSG00000215483	LINC00598	lincRNA	-1.04166	0.742187	0.948962	51.8399	-0.05888	0.178989	-0.328959
ENSG00000112679	DUSP22	protein_coding	1.02103	0.742191	0.948962	138.552	0.0300219	0.091265	0.328953
ENSG00000213371	NAP1L1P3	processed_pseudogene	-1.06766	0.742324	0.949029	4.98271	-0.0944546	0.287291	-0.328777
ENSG00000052841	TTC17	protein_coding	-1.01244	0.742402	0.949029	836.875	-0.0178371	0.0542698	-0.328674
ENSG00000160323	ADAMTS13	protein_coding	1.08547	0.742444	0.949029	4.90704	0.118326	0.36007	0.328618
ENSG00000072756	TRNT1	protein_coding	-1.01982	0.742485	0.949029	76.3845	-0.0283093	0.0861603	-0.328565
ENSG00000037474	NSUN2	protein_coding	-1.01485	0.742606	0.94907	126.471	-0.0212629	0.064746	-0.328405
ENSG00000198276	UCKL1	protein_coding	1.04176	0.742638	0.94907	24.249	0.0590236	0.179751	0.328363
ENSG00000160781	PAQR6	protein_coding	-1.08872	0.742821	0.949127	4.86066	-0.122631	0.373739	-0.32812
ENSG00000086598	TMED2	protein_coding	1.02483	0.742851	0.949127	198.624	0.0353782	0.107834	0.32808
ENSG00000143515	ATP8B2	protein_coding	1.02975	0.742953	0.949127	99.4026	0.0422966	0.128974	0.327945
ENSG00000278202	AC243919.1	processed_transcript	-1.0558	0.743015	0.949127	10.4514	-0.078336	0.238929	-0.327863
ENSG00000203667	COX20	protein_coding	-1.02338	0.7432	0.949127	48.1696	-0.0333435	0.101775	-0.327619
ENSG00000104365	IKBKB	protein_coding	-1.01581	0.743252	0.949127	269.609	-0.0226343	0.0691019	-0.32755
ENSG00000120071	KANSL1	protein_coding	-1.02531	0.743388	0.949127	1003.45	-0.0360541	0.110133	-0.327369
ENSG00000223725	AC009226.1	antisense	1.03094	0.743405	0.949127	84.2837	0.0439577	0.134285	0.327347
ENSG00000267270	PARD6G-AS1	antisense	-1.05883	0.743415	0.949127	12.7811	-0.0824679	0.251938	-0.327334
ENSG00000284649	AC009093.8	transcribed_unprocessed_pseudogene	1.02571	0.743448	0.949127	60.2557	0.0366277	0.111912	0.327291
ENSG00000175854	SWI5	protein_coding	1.05374	0.743534	0.949127	7.78791	0.0755198	0.230823	0.327176
ENSG00000020633	RUNX3	protein_coding	-1.04034	0.743593	0.949127	214.919	-0.0570537	0.174424	-0.327098
ENSG00000188158	NHS	protein_coding	1.03919	0.743626	0.949127	260.713	0.0554529	0.169552	0.327056
ENSG00000239224	RN7SL546P	misc_RNA	-1.07461	0.743655	0.949127	66.8456	-0.103815	0.31746	-0.327017
ENSG00000115361	ACADL	protein_coding	1.17703	0.743675	0.949127	19.8184	0.235154	0.719146	0.32699
ENSG00000231595	AC005224.1	lincRNA	1.05717	0.743702	0.949127	7.06232	0.0802013	0.245298	0.326954
ENSG00000152208	GRID2	protein_coding	-1.102	0.743708	0.949127	24.4479	-0.140126	0.42859	-0.326947
ENSG00000240137	ERICH6-AS1	antisense	-1.04114	0.743836	0.949214	13.3696	-0.0581631	0.17799	-0.326777
ENSG00000089050	RBBP9	protein_coding	1.04095	0.744009	0.949299	22.0725	0.0578978	0.177302	0.326549
ENSG00000143198	MGST3	protein_coding	-1.02404	0.744024	0.949299	74.3307	-0.0342753	0.104969	-0.326529
ENSG00000125910	S1PR4	protein_coding	-1.04614	0.744255	0.94946	6.16239	-0.0650776	0.199487	-0.326224
ENSG00000235472	EIF4A1P7	processed_pseudogene	-1.06157	0.744271	0.94946	20.5858	-0.0862054	0.264269	-0.326203
ENSG00000099985	OSM	protein_coding	-1.0709	0.744512	0.94969	9.88869	-0.0988212	0.30324	-0.325885
ENSG00000172081	MOB3A	protein_coding	1.02881	0.744617	0.949747	105.343	0.0409728	0.125782	0.325746
ENSG00000163827	LRRC2	protein_coding	-1.15021	0.744739	0.949763	13.0958	-0.201896	0.620103	-0.325584
ENSG00000110665	C11orf21	protein_coding	-1.03473	0.74475	0.949763	35.7328	-0.0492592	0.151302	-0.325569
ENSG00000176055	MBLAC2	protein_coding	-1.02939	0.744857	0.949823	37.103	-0.0417889	0.128412	-0.325428
ENSG00000126934	MAP2K2	protein_coding	-1.02654	0.744991	0.949829	70.3268	-0.0377849	0.116171	-0.325251
ENSG00000148841	ITPRIP	protein_coding	1.04194	0.744998	0.949829	103.614	0.0592703	0.182234	0.325242
ENSG00000112578	BYSL	protein_coding	1.04746	0.745116	0.949829	9.43826	0.0668912	0.205765	0.325086
ENSG00000111913	RIPOR2	protein_coding	-1.03165	0.745176	0.949829	1304.81	-0.0449594	0.138333	-0.325007
ENSG00000119986	AVPI1	protein_coding	-1.0698	0.745224	0.949829	12.8575	-0.0973452	0.299576	-0.324943
ENSG00000143786	CNIH3	protein_coding	-1.02672	0.745278	0.949829	81.2274	-0.0380394	0.11709	-0.324872
ENSG00000070047	PHRF1	protein_coding	1.02766	0.745285	0.949829	117.372	0.0393568	0.121149	0.324863
ENSG00000139278	GLIPR1	protein_coding	-1.03127	0.745423	0.949874	207.735	-0.044424	0.136824	-0.324681
ENSG00000236209	AC104135.1	lincRNA	1.14564	0.745446	0.949874	4.87909	0.196158	0.604212	0.32465
ENSG00000235942	LCE6A	protein_coding	-1.18903	0.745501	0.949874	5.66601	-0.24978	0.769556	-0.324577
ENSG00000162910	MRPL55	protein_coding	-1.05592	0.745645	0.949905	6.81663	-0.0785013	0.241999	-0.324387
ENSG00000130203	APOE	protein_coding	1.14965	0.745647	0.949905	37.3216	0.201195	0.620236	0.324385
ENSG00000154227	CERS3	protein_coding	1.05294	0.745795	0.949912	315.476	0.0744287	0.229585	0.324189
ENSG00000099783	HNRNPM	protein_coding	-1.01835	0.74582	0.949912	268.352	-0.0262306	0.0809199	-0.324156
ENSG00000111786	SRSF9	protein_coding	-1.02339	0.745927	0.949912	59.2164	-0.0333535	0.102938	-0.324014
ENSG00000266962	AC067852.2	antisense	1.05652	0.746	0.949912	6.52095	0.0793253	0.244893	0.323918
ENSG00000184436	THAP7	protein_coding	1.04637	0.746172	0.949912	9.82982	0.0653917	0.202019	0.323691
ENSG00000169660	HEXD	protein_coding	1.02466	0.746247	0.949912	37.9863	0.0351482	0.108619	0.323592
ENSG00000240093	AC093627.3	antisense	1.06825	0.746264	0.949912	6.25536	0.0952475	0.294365	0.323569
ENSG00000171302	CANT1	protein_coding	1.02897	0.746331	0.949912	33.9226	0.0411962	0.127353	0.323481
ENSG00000249364	AC112206.2	lincRNA	-1.07175	0.746344	0.949912	28.4459	-0.099966	0.309049	-0.323464
ENSG00000146592	CREB5	protein_coding	1.0474	0.74643	0.949912	274.333	0.0668071	0.206609	0.32335
ENSG00000070614	NDST1	protein_coding	1.03916	0.746436	0.949912	185.037	0.0554127	0.171374	0.323343
ENSG00000101187	SLCO4A1	protein_coding	-1.07234	0.746441	0.949912	15.1557	-0.100767	0.311647	-0.323336
ENSG00000111341	MGP	protein_coding	-1.09533	0.746506	0.949912	68.5763	-0.13137	0.406405	-0.32325
ENSG00000136897	MRPL50	protein_coding	1.02854	0.746541	0.949912	42.7396	0.0406042	0.125631	0.323203
ENSG00000163618	CADPS	protein_coding	1.1206	0.746605	0.949912	57.0911	0.164274	0.508403	0.323119
ENSG00000134107	BHLHE40	protein_coding	1.0335	0.746618	0.949912	132.723	0.0475391	0.147134	0.323102
ENSG00000166478	ZNF143	protein_coding	-1.01596	0.746706	0.949947	100.536	-0.0228484	0.0707413	-0.322985
ENSG00000254004	ZNF260	protein_coding	-1.02951	0.746817	0.949988	39.6952	-0.0419584	0.129967	-0.322839
ENSG00000177728	TMEM94	protein_coding	-1.02648	0.74694	0.949988	44.3877	-0.0377098	0.116865	-0.322677
ENSG00000079313	REXO1	protein_coding	1.0303	0.746955	0.949988	51.3488	0.0430703	0.133486	0.322657
ENSG00000278175	GLIDR	lincRNA	1.09607	0.74698	0.949988	4.83523	0.132346	0.410216	0.322624
ENSG00000272333	KMT2B	protein_coding	-1.02591	0.747107	0.94999	116.9	-0.0369048	0.114449	-0.322456
ENSG00000099251	HSD17B7P2	transcribed_unprocessed_pseudogene	1.04393	0.747208	0.94999	29.2568	0.0620196	0.192414	0.322323
ENSG00000137103	TMEM8B	protein_coding	-1.04751	0.747218	0.94999	24.3684	-0.0669673	0.207773	-0.32231
ENSG00000166839	ANKDD1A	protein_coding	-1.05249	0.747223	0.94999	30.6023	-0.0738124	0.229016	-0.322303
ENSG00000178078	STAP2	protein_coding	-1.10588	0.747688	0.95039	34.0844	-0.14519	0.451336	-0.32169
ENSG00000173011	TADA2B	protein_coding	-1.02828	0.747699	0.95039	50.0006	-0.0402363	0.125083	-0.321675
ENSG00000185453	ZSWIM9	protein_coding	-1.03969	0.747719	0.95039	23.5674	-0.0561488	0.174566	-0.321649
ENSG00000211751	TRBC1	TR_C_gene	1.03374	0.748043	0.950561	23.5151	0.0478733	0.149035	0.321222
ENSG00000175691	ZNF77	protein_coding	-1.0562	0.748043	0.950561	6.84705	-0.0788831	0.245573	-0.32122
ENSG00000181333	HEPHL1	protein_coding	1.14375	0.748063	0.950561	7.5034	0.193772	0.603285	0.321195
ENSG00000106853	PTGR1	protein_coding	1.09556	0.748143	0.950561	41.9698	0.131664	0.410053	0.321089
ENSG00000254275	LINC00824	processed_transcript	-1.08901	0.748156	0.950561	5.30403	-0.12302	0.383155	-0.321072
ENSG00000163297	ANTXR2	protein_coding	-1.03056	0.74832	0.95067	626.159	-0.0434332	0.135367	-0.320856
ENSG00000165671	NSD1	protein_coding	1.00803	0.748363	0.95067	538.262	0.0115337	0.0359529	0.320799
ENSG00000178726	THBD	protein_coding	1.07485	0.748628	0.950812	34.2126	0.104137	0.324971	0.320449
ENSG00000180061	TMEM150B	protein_coding	-1.0645	0.748632	0.950812	8.00184	-0.0901727	0.2814	-0.320444
ENSG00000250602	AC093535.1	antisense	-1.07507	0.748722	0.950812	5.03751	-0.104431	0.326015	-0.320325
ENSG00000066468	FGFR2	protein_coding	-1.06407	0.748722	0.950812	374.768	-0.0895971	0.279707	-0.320324
ENSG00000236778	INTS6-AS1	antisense	-1.04574	0.74882	0.950812	11.5886	-0.0645191	0.201499	-0.320196
ENSG00000188322	SBK1	protein_coding	-1.06018	0.748837	0.950812	26.7005	-0.0843109	0.263329	-0.320173
ENSG00000235363	SNRPGP10	processed_pseudogene	1.05319	0.748967	0.95082	19.5352	0.0747677	0.233648	0.320002
ENSG00000071189	SNX13	protein_coding	-1.02362	0.749005	0.95082	584.63	-0.0336858	0.105284	-0.319951
ENSG00000164920	OSR2	protein_coding	1.179	0.749025	0.95082	8.54873	0.237565	0.742564	0.319926
ENSG00000266920	ACTBP9	processed_pseudogene	-1.08073	0.749094	0.950831	6.7419	-0.112009	0.350208	-0.319835
ENSG00000004700	RECQL	protein_coding	1.02188	0.749285	0.950997	124.199	0.0312257	0.0977078	0.319583
ENSG00000099622	CIRBP	protein_coding	-1.01668	0.749463	0.951052	156.923	-0.0238657	0.0747327	-0.319347
ENSG00000270011	ZNF559-ZNF177	protein_coding	1.07643	0.749516	0.951052	7.08279	0.106249	0.332778	0.319278
ENSG00000183765	CHEK2	protein_coding	1.03438	0.749639	0.951052	19.4848	0.0487631	0.152807	0.319116
ENSG00000228412	AL022068.1	antisense	1.11091	0.749665	0.951052	78.3403	0.151739	0.475549	0.319081
ENSG00000268034	AC243960.2	processed_pseudogene	1.05685	0.749705	0.951052	25.9091	0.079764	0.250021	0.319029
ENSG00000165072	MAMDC2	protein_coding	-1.07595	0.749756	0.951052	122.57	-0.105605	0.331091	-0.318961
ENSG00000237289	CKMT1B	protein_coding	1.17516	0.749775	0.951052	8.086	0.232853	0.730092	0.318936
ENSG00000167272	POP5	protein_coding	1.04022	0.749812	0.951052	10.8385	0.0568931	0.178411	0.318887
ENSG00000101367	MAPRE1	protein_coding	1.01916	0.749904	0.951091	158.501	0.0273841	0.0859066	0.318766
ENSG00000265943	AC090912.1	antisense	-1.05115	0.750037	0.951109	13.9807	-0.0719646	0.225884	-0.31859
ENSG00000104812	GYS1	protein_coding	1.0363	0.750106	0.951109	46.1337	0.0514416	0.161512	0.3185
ENSG00000169021	UQCRFS1	protein_coding	1.03124	0.750139	0.951109	43.6826	0.0443837	0.139372	0.318456
ENSG00000165861	ZFYVE1	protein_coding	-1.02243	0.750183	0.951109	65.5193	-0.0320026	0.100511	-0.318399
ENSG00000118217	ATF6	protein_coding	-1.01665	0.75022	0.951109	670.416	-0.0238244	0.0748373	-0.31835
ENSG00000266490	AC127024.5	lincRNA	1.082	0.750292	0.951117	4.5889	0.113698	0.357257	0.318254
ENSG00000138385	SSB	protein_coding	-1.02601	0.750374	0.951117	59.8546	-0.0370407	0.116427	-0.318146
ENSG00000077235	GTF3C1	protein_coding	1.01704	0.750449	0.951117	243.071	0.0243744	0.0766377	0.318047
ENSG00000006283	CACNA1G	protein_coding	1.18353	0.750568	0.951117	6.25923	0.243094	0.764709	0.317891
ENSG00000188549	CCDC9B	protein_coding	1.06085	0.750574	0.951117	24.8325	0.0852246	0.2681	0.317883
ENSG00000105968	H2AFV	protein_coding	-1.01727	0.750637	0.951117	170.451	-0.0247039	0.0777344	-0.317799
ENSG00000242485	MRPL20	protein_coding	-1.02966	0.750649	0.951117	29.5827	-0.0421679	0.132694	-0.317783
ENSG00000143569	UBAP2L	protein_coding	1.01115	0.750797	0.951205	268.299	0.0159944	0.0503621	0.317588
ENSG00000198911	SREBF2	protein_coding	-1.02682	0.75088	0.951205	298.914	-0.0381822	0.120267	-0.317479
ENSG00000245498	AP000866.1	antisense	-1.06294	0.750935	0.951205	5.40065	-0.0880565	0.277424	-0.317407
ENSG00000259972	AC009120.2	processed_transcript	1.02931	0.750961	0.951205	102.297	0.0416807	0.13133	0.317373
ENSG00000164077	MON1A	protein_coding	-1.05139	0.751097	0.951301	7.40684	-0.0722939	0.227917	-0.317193
ENSG00000169016	E2F6	protein_coding	-1.04116	0.751215	0.951374	18.5228	-0.0581865	0.183532	-0.317038
ENSG00000173674	EIF1AX	protein_coding	1.03318	0.751297	0.951401	124.943	0.0470901	0.148582	0.31693
ENSG00000125734	GPR108	protein_coding	1.03182	0.751383	0.951433	18.2803	0.0451852	0.142623	0.316816
ENSG00000180998	GPR137C	protein_coding	1.06084	0.751573	0.951597	9.27857	0.0852094	0.269168	0.316566
ENSG00000133398	MED10	protein_coding	1.02819	0.751821	0.951727	33.4699	0.0401123	0.126842	0.316239
ENSG00000235703	LINC00894	antisense	1.02548	0.751939	0.951727	265.614	0.0362941	0.114824	0.316084
ENSG00000175931	UBE2O	protein_coding	-1.02123	0.751943	0.951727	97.8416	-0.0303021	0.095869	-0.316079
ENSG00000166435	XRRA1	protein_coding	-1.0544	0.751958	0.951727	183.19	-0.0764192	0.241789	-0.316058
ENSG00000231236	AP001605.1	lincRNA	-1.18229	0.751978	0.951727	9.76099	-0.241581	0.764421	-0.316032
ENSG00000197927	C2orf27A	transcribed_unprocessed_pseudogene	1.0789	0.752169	0.951892	31.9836	0.109563	0.346958	0.315781
ENSG00000186687	LYRM7	protein_coding	-1.02552	0.752247	0.951914	71.0599	-0.0363588	0.115177	-0.315678
ENSG00000198862	LTN1	protein_coding	1.01718	0.75235	0.951968	231.009	0.0245717	0.0778715	0.315542
ENSG00000136271	DDX56	protein_coding	-1.02609	0.752418	0.951978	70.9174	-0.037161	0.117802	-0.315452
ENSG00000160218	TRAPPC10	protein_coding	-1.0178	0.752662	0.952012	290.039	-0.0254501	0.0807601	-0.315131
ENSG00000145494	NDUFS6	protein_coding	1.02798	0.752699	0.952012	36.4296	0.0398118	0.126353	0.315083
ENSG00000183760	ACP7	protein_coding	1.17149	0.752706	0.952012	15.2267	0.228342	0.724725	0.315073
ENSG00000130856	ZNF236	protein_coding	1.0107	0.752738	0.952012	236.51	0.0153516	0.0487304	0.315031
ENSG00000141738	GRB7	protein_coding	1.17344	0.752773	0.952012	8.70554	0.230745	0.732557	0.314985
ENSG00000141404	GNAL	protein_coding	1.05394	0.752888	0.952012	90.4929	0.0757872	0.240721	0.314834
ENSG00000111647	UHRF1BP1L	protein_coding	-1.01621	0.752946	0.952012	236.702	-0.0232055	0.0737252	-0.314757
ENSG00000106245	BUD31	protein_coding	-1.032	0.753013	0.952012	37.4242	-0.0454364	0.144395	-0.314668
ENSG00000135211	TMEM60	protein_coding	1.06904	0.753018	0.952012	4.69917	0.0963164	0.306095	0.314662
ENSG00000145700	ANKRD31	protein_coding	-1.04155	0.753081	0.952012	14.72	-0.0587259	0.186681	-0.314579
ENSG00000146842	TMEM209	protein_coding	1.01955	0.753197	0.952012	55.1457	0.0279365	0.0888489	0.314427
ENSG00000228393	LINC01004	antisense	-1.01998	0.753301	0.952012	205.315	-0.0285434	0.0908185	-0.31429
ENSG00000148123	PLPPR1	protein_coding	-1.14037	0.753313	0.952012	6.40994	-0.189496	0.602966	-0.314273
ENSG00000050165	DKK3	protein_coding	-1.08298	0.75349	0.952012	48.5106	-0.115013	0.366236	-0.314041
ENSG00000269982	AC018809.2	antisense	1.07822	0.753544	0.952012	7.3864	0.108654	0.346066	0.31397
ENSG00000129562	DAD1	protein_coding	-1.03113	0.753567	0.952012	29.9447	-0.044228	0.14088	-0.31394
ENSG00000096070	BRPF3	protein_coding	-1.02013	0.753597	0.952012	64.4447	-0.0287588	0.0916177	-0.3139
ENSG00000171055	FEZ2	protein_coding	1.02221	0.753622	0.952012	196	0.0316964	0.100987	0.313867
ENSG00000089327	FXYD5	protein_coding	1.02318	0.753717	0.952012	105.45	0.0330629	0.105382	0.313742
ENSG00000146477	SLC22A3	protein_coding	-1.09724	0.753732	0.952012	141.813	-0.133881	0.426749	-0.313722
ENSG00000187164	SHTN1	protein_coding	1.03369	0.75382	0.952012	273.478	0.0477967	0.15241	0.313606
ENSG00000245556	SCAMP1-AS1	lincRNA	1.04447	0.753833	0.952012	11.8069	0.0627748	0.200182	0.313589
ENSG00000184634	MED12	protein_coding	-1.0222	0.753845	0.952012	84.0291	-0.031671	0.101	-0.313573
ENSG00000258724	PINX1	protein_coding	-1.0575	0.754015	0.952012	8.11385	-0.0806635	0.257423	-0.31335
ENSG00000248734	AC008906.1	antisense	-1.04786	0.754039	0.952012	6.14474	-0.0674455	0.215262	-0.313318
ENSG00000259711	AC106738.1	lincRNA	1.17116	0.754046	0.952012	9.57596	0.227933	0.727503	0.313309
ENSG00000100417	PMM1	protein_coding	-1.04871	0.754083	0.952012	10.4922	-0.0686158	0.219038	-0.31326
ENSG00000105497	ZNF175	protein_coding	1.03154	0.754158	0.952012	31.8215	0.0448061	0.143076	0.313162
ENSG00000177301	KCNA2	protein_coding	1.05882	0.754327	0.952012	8.54314	0.0824557	0.263488	0.312939
ENSG00000196981	WDR5B	protein_coding	1.04288	0.754415	0.952012	9.98298	0.0605728	0.193633	0.312823
ENSG00000103363	ELOB	protein_coding	1.03629	0.754493	0.952012	20.4343	0.0514262	0.164448	0.312721
ENSG00000160219	GAB3	protein_coding	-1.0236	0.754546	0.952012	184.646	-0.0336484	0.107623	-0.312651
ENSG00000105379	ETFB	protein_coding	1.06027	0.754556	0.952012	12.6542	0.0844357	0.270075	0.312638
ENSG00000256199	AC078962.2	antisense	-1.17568	0.754559	0.952012	5.23409	-0.233492	0.746854	-0.312634
ENSG00000275119	AC244131.2	lincRNA	-1.04411	0.754606	0.952012	98.7035	-0.062271	0.199222	-0.312571
ENSG00000174899	PQLC2L	protein_coding	1.16679	0.754634	0.952012	13.6646	0.222546	0.71207	0.312535
ENSG00000115239	ASB3	protein_coding	1.03362	0.75479	0.952012	20.1238	0.0477056	0.152741	0.31233
ENSG00000105401	CDC37	protein_coding	1.02439	0.754797	0.952012	58.2311	0.034766	0.111315	0.312321
ENSG00000121644	DESI2	protein_coding	1.01653	0.754806	0.952012	167.172	0.0236516	0.0757315	0.312309
ENSG00000169727	GPS1	protein_coding	1.03007	0.754875	0.952018	34.0231	0.0427385	0.136887	0.312218
ENSG00000197728	RPS26	protein_coding	1.07694	0.754932	0.952018	31.0488	0.106944	0.342613	0.312143
ENSG00000185924	RTN4RL1	protein_coding	1.06869	0.755668	0.952784	36.7606	0.0958459	0.308014	0.311174
ENSG00000163577	EIF5A2	protein_coding	-1.04083	0.755675	0.952784	15.5446	-0.0577279	0.185521	-0.311165
ENSG00000163535	SGO2	protein_coding	-1.03247	0.755747	0.952784	25.4557	-0.0461032	0.148208	-0.311071
ENSG00000126457	PRMT1	protein_coding	-1.03048	0.755782	0.952784	34.698	-0.0433216	0.139287	-0.311025
ENSG00000108448	TRIM16L	protein_coding	-1.0424	0.755844	0.952787	21.2084	-0.0599088	0.192668	-0.310943
ENSG00000164291	ARSK	protein_coding	-1.03522	0.755946	0.952799	25.6497	-0.0499439	0.16069	-0.310809
ENSG00000090975	PITPNM2	protein_coding	1.03237	0.756025	0.952799	120.747	0.0459645	0.147936	0.310705
ENSG00000110583	NAA40	protein_coding	-1.02747	0.756112	0.952799	18.9586	-0.0391003	0.12589	-0.31059
ENSG00000163751	CPA3	protein_coding	-1.09132	0.756232	0.952799	27.6584	-0.126071	0.406113	-0.310432
ENSG00000152822	GRM1	protein_coding	-1.13616	0.756306	0.952799	4.80104	-0.18416	0.593422	-0.310336
ENSG00000154380	ENAH	protein_coding	-1.06226	0.756314	0.952799	239.144	-0.0871344	0.280785	-0.310325
ENSG00000204220	PFDN6	protein_coding	1.05332	0.756327	0.952799	7.07712	0.0749384	0.241498	0.310307
ENSG00000117155	SSX2IP	protein_coding	1.03348	0.756355	0.952799	78.5507	0.0475144	0.153138	0.310271
ENSG00000167895	TMC8	protein_coding	1.02075	0.756555	0.952799	135.437	0.0296347	0.0955934	0.310008
ENSG00000025434	NR1H3	protein_coding	-1.06313	0.756573	0.952799	9.63092	-0.0883134	0.284896	-0.309985
ENSG00000109944	JHY	protein_coding	1.03293	0.75664	0.952799	33.242	0.0467407	0.150827	0.309896
ENSG00000103197	TSC2	protein_coding	-1.02467	0.75671	0.952799	77.5967	-0.0351581	0.113485	-0.309804
ENSG00000110060	PUS3	protein_coding	-1.04961	0.75673	0.952799	8.11449	-0.0698466	0.225474	-0.309777
ENSG00000240344	PPIL3	protein_coding	-1.02471	0.756782	0.952799	32.2041	-0.0352182	0.113713	-0.30971
ENSG00000122877	EGR2	protein_coding	-1.10135	0.756795	0.952799	16.0474	-0.139273	0.449715	-0.309692
ENSG00000026751	SLAMF7	protein_coding	1.04493	0.756823	0.952799	62.161	0.0634089	0.204772	0.309655
ENSG00000138670	RASGEF1B	protein_coding	-1.05023	0.756885	0.9528	519.503	-0.0707094	0.228408	-0.309575
ENSG00000168395	ING5	protein_coding	-1.02193	0.756978	0.952841	76.5565	-0.031292	0.101121	-0.309452
ENSG00000173818	ENDOV	protein_coding	-1.04377	0.757302	0.953058	24.0403	-0.0618042	0.199997	-0.309026
ENSG00000134480	CCNH	protein_coding	-1.0329	0.757323	0.953058	224.987	-0.0467014	0.151138	-0.308999
ENSG00000172269	DPAGT1	protein_coding	1.05022	0.757332	0.953058	6.9163	0.0706945	0.228796	0.308986
ENSG00000160688	FLAD1	protein_coding	-1.03123	0.757461	0.953124	18.831	-0.0443697	0.143676	-0.308817
ENSG00000205060	SLC35B4	protein_coding	1.02768	0.757529	0.953124	35.0784	0.0393926	0.127597	0.308727
ENSG00000266714	MYO15B	protein_coding	1.03625	0.757566	0.953124	111.326	0.0513781	0.166445	0.308678
ENSG00000268797	AC008537.1	protein_coding	-1.03247	0.757632	0.95313	62.2748	-0.0461064	0.149409	-0.308592
ENSG00000174137	FAM53A	protein_coding	-1.06747	0.757693	0.953131	8.03201	-0.0941968	0.305327	-0.308512
ENSG00000132950	ZMYM5	protein_coding	1.01752	0.758012	0.9533	62.0461	0.0250531	0.0813169	0.308093
ENSG00000263069	AC124319.2	antisense	1.03399	0.758022	0.9533	44.4432	0.0482265	0.156539	0.30808
ENSG00000214174	AMZ2P1	transcribed_unprocessed_pseudogene	-1.03585	0.758022	0.9533	17.5178	-0.0508119	0.164931	-0.308079
ENSG00000180035	ZNF48	protein_coding	-1.04254	0.758164	0.9533	12.0015	-0.0601031	0.195208	-0.307893
ENSG00000136932	TRMO	protein_coding	-1.02267	0.758184	0.9533	60.6366	-0.0323356	0.105032	-0.307866
ENSG00000259519	AC051619.4	antisense	1.08591	0.758191	0.9533	7.76814	0.118909	0.386246	0.307857
ENSG00000204380	PKP4-AS1	antisense	-1.15375	0.758304	0.953359	4.6874	-0.206337	0.670557	-0.307709
ENSG00000198547	C20orf203	protein_coding	-1.06799	0.758369	0.953359	9.23032	-0.0949047	0.30851	-0.307623
ENSG00000115207	GTF3C2	protein_coding	-1.01916	0.75842	0.953359	88.4907	-0.0273738	0.0890042	-0.307556
ENSG00000167470	MIDN	protein_coding	1.03651	0.758545	0.953394	58.6317	0.0517332	0.168297	0.307393
ENSG00000124429	POF1B	protein_coding	-1.06977	0.758569	0.953394	909.769	-0.0972979	0.31656	-0.30736
ENSG00000170113	NIPA1	protein_coding	-1.02144	0.758741	0.953534	55.6666	-0.0306091	0.09966	-0.307135
ENSG00000279453	Z99129.4	TEC	1.04135	0.758835	0.953562	13.6886	0.0584589	0.190413	0.307011
ENSG00000152556	PFKM	protein_coding	1.0346	0.759004	0.953562	25.2404	0.0490795	0.159978	0.306789
ENSG00000173727	AP000769.1	transcribed_unprocessed_pseudogene	1.07722	0.759056	0.953562	4.57569	0.107307	0.349853	0.30672
ENSG00000005302	MSL3	protein_coding	-1.01568	0.759117	0.953562	108.323	-0.0224487	0.0732087	-0.30664
ENSG00000284543	LINC01226	processed_transcript	1.08759	0.759127	0.953562	4.84343	0.121134	0.395052	0.306627
ENSG00000244754	N4BP2L2	protein_coding	-1.01424	0.759138	0.953562	948.858	-0.0203946	0.066516	-0.306612
ENSG00000271727	AL357054.2	lincRNA	1.06644	0.75928	0.953562	8.06142	0.0927975	0.302838	0.306426
ENSG00000110107	PRPF19	protein_coding	-1.0209	0.75931	0.953562	63.8726	-0.0298355	0.0973785	-0.306387
ENSG00000182771	GRID1	protein_coding	-1.06072	0.759471	0.953562	66.2274	-0.0850404	0.27775	-0.306176
ENSG00000186812	ZNF397	protein_coding	-1.02684	0.759533	0.953562	54.8284	-0.0382063	0.124818	-0.306095
ENSG00000133193	FAM104A	protein_coding	1.01953	0.75963	0.953562	82.4322	0.0279004	0.0911877	0.305967
ENSG00000085644	ZNF213	protein_coding	1.04943	0.759652	0.953562	8.94731	0.0696032	0.227508	0.305938
ENSG00000127083	OMD	protein_coding	1.14383	0.759663	0.953562	12.1674	0.193872	0.633725	0.305924
ENSG00000162999	DUSP19	protein_coding	1.05647	0.759692	0.953562	7.15164	0.0792581	0.25911	0.305886
ENSG00000231672	DIRC3	lincRNA	-1.03256	0.759777	0.953562	194.627	-0.0462192	0.151155	-0.305773
ENSG00000243660	ZNF487	protein_coding	1.03214	0.759816	0.953562	28.8874	0.0456406	0.149288	0.305722
ENSG00000111667	USP5	protein_coding	-1.02997	0.759839	0.953562	39.317	-0.0426013	0.13936	-0.305692
ENSG00000145850	TIMD4	protein_coding	-1.08127	0.759902	0.953562	5.16489	-0.112733	0.368881	-0.305609
ENSG00000256235	SMIM3	protein_coding	1.04348	0.759916	0.953562	17.9676	0.0613996	0.20092	0.305592
ENSG00000169299	PGM2	protein_coding	-1.02473	0.760165	0.953799	75.9526	-0.0352502	0.115474	-0.305264
ENSG00000100722	ZC3H14	protein_coding	-1.01302	0.760231	0.953803	165.644	-0.0186626	0.0611531	-0.305178
ENSG00000143379	SETDB1	protein_coding	1.01802	0.760319	0.953803	75.1162	0.0257624	0.0844497	0.305062
ENSG00000064489	BORCS8-MEF2B	protein_coding	1.04365	0.76035	0.953803	11.5734	0.0616399	0.202084	0.305022
ENSG00000197124	ZNF682	protein_coding	-1.02824	0.760561	0.953865	46.0377	-0.0401701	0.131816	-0.304744
ENSG00000131686	CA6	protein_coding	-1.09209	0.760638	0.953865	25.6252	-0.127095	0.417194	-0.304643
ENSG00000078900	TP73	protein_coding	-1.11667	0.760645	0.953865	12.9774	-0.159197	0.522585	-0.304634
ENSG00000102910	LONP2	protein_coding	1.00986	0.760779	0.953865	452.991	0.0141506	0.046478	0.304457
ENSG00000145817	YIPF5	protein_coding	1.02741	0.7608	0.953865	34.2399	0.0390053	0.128125	0.304431
ENSG00000101052	IFT52	protein_coding	1.02647	0.760838	0.953865	33.4348	0.0376883	0.12382	0.30438
ENSG00000177054	ZDHHC13	protein_coding	1.02081	0.760893	0.953865	159.88	0.0297157	0.0976501	0.304308
ENSG00000141497	ZMYND15	protein_coding	1.063	0.760923	0.953865	4.44989	0.0881382	0.289673	0.304268
ENSG00000161638	ITGA5	protein_coding	1.0355	0.760945	0.953865	93.9103	0.0503288	0.165425	0.30424
ENSG00000184497	TMEM255B	protein_coding	1.06001	0.761055	0.953927	21.4862	0.08408	0.276492	0.304095
ENSG00000112576	CCND3	protein_coding	-1.03632	0.761156	0.953938	581.278	-0.051468	0.169323	-0.303963
ENSG00000138604	GLCE	protein_coding	1.02319	0.761218	0.953938	114.63	0.0330785	0.108853	0.303882
ENSG00000165178	NCF1C	unprocessed_pseudogene	1.06102	0.761246	0.953938	9.21648	0.0854481	0.281223	0.303845
ENSG00000248991	AC097375.1	lincRNA	-1.08485	0.761472	0.954108	10.0782	-0.117498	0.387081	-0.303549
ENSG00000163082	SGPP2	protein_coding	-1.03484	0.761503	0.954108	188.467	-0.0494039	0.162776	-0.303508
ENSG00000175697	GPR156	protein_coding	-1.06215	0.761671	0.954243	10.076	-0.0869878	0.286817	-0.303287
ENSG00000058262	SEC61A1	protein_coding	1.01716	0.76183	0.954365	122.387	0.0245472	0.0809926	0.303079
ENSG00000143514	TP53BP2	protein_coding	-1.01819	0.762024	0.954388	151.888	-0.0260035	0.08587	-0.302824
ENSG00000061455	PRDM6	protein_coding	1.13323	0.762035	0.954388	15.6617	0.18044	0.595887	0.30281
ENSG00000023909	GCLM	protein_coding	-1.02979	0.762058	0.954388	38.56	-0.0423496	0.13987	-0.302779
ENSG00000159479	MED8	protein_coding	-1.03271	0.762112	0.954388	20.2865	-0.0464393	0.153412	-0.302709
ENSG00000140678	ITGAX	protein_coding	-1.03984	0.762276	0.954388	194.59	-0.0563643	0.186332	-0.302493
ENSG00000165115	KIF27	protein_coding	-1.02443	0.762318	0.954388	74.2224	-0.0348261	0.115151	-0.302439
ENSG00000173567	ADGRF3	protein_coding	1.05143	0.762371	0.954388	5.20197	0.0723578	0.239303	0.302369
ENSG00000253434	LINC02237	lincRNA	-1.20517	0.762418	0.954388	8.40949	-0.269231	0.890589	-0.302307
ENSG00000168827	GFM1	protein_coding	1.01544	0.76242	0.954388	110.969	0.0221023	0.0731127	0.302304
ENSG00000069812	HES2	protein_coding	1.16676	0.762454	0.954388	8.39337	0.222509	0.736151	0.30226
ENSG00000134780	DAGLA	protein_coding	1.04567	0.762575	0.954463	14.106	0.0644244	0.213254	0.302101
ENSG00000203875	SNHG5	processed_transcript	1.02637	0.762731	0.954582	68.7251	0.0375471	0.124371	0.301897
ENSG00000115694	STK25	protein_coding	-1.02357	0.762845	0.954585	58.2603	-0.0336106	0.111387	-0.301747
ENSG00000002834	LASP1	protein_coding	1.02254	0.762855	0.954585	208.336	0.0321566	0.106573	0.301734
ENSG00000085733	CTTN	protein_coding	1.06625	0.762979	0.954622	193.61	0.0925433	0.30687	0.301572
ENSG00000139428	MMAB	protein_coding	1.03801	0.763019	0.954622	21.3328	0.0538212	0.178501	0.301518
ENSG00000189337	KAZN	protein_coding	1.03915	0.763111	0.954622	683.695	0.0554088	0.18384	0.301397
ENSG00000237693	IRGM	protein_coding	-1.04425	0.763127	0.954622	5.972	-0.0624711	0.207286	-0.301377
ENSG00000132963	POMP	protein_coding	1.02699	0.763439	0.954936	78.2196	0.0384198	0.127654	0.300968
ENSG00000164675	IQUB	protein_coding	1.08729	0.76352	0.954961	4.55661	0.120743	0.401322	0.300862
ENSG00000154328	NEIL2	protein_coding	1.03891	0.763694	0.955067	15.7918	0.055064	0.18316	0.300633
ENSG00000117411	B4GALT2	protein_coding	-1.12344	0.763928	0.955067	11.0363	-0.167922	0.55913	-0.300327
ENSG00000186469	GNG2	protein_coding	-1.02483	0.763946	0.955067	734.311	-0.0353806	0.117816	-0.300303
ENSG00000155438	NIFK	protein_coding	1.02149	0.763949	0.955067	60.0329	0.0306745	0.102146	0.300299
ENSG00000095485	CWF19L1	protein_coding	-1.01931	0.763964	0.955067	86.8411	-0.0275963	0.0919021	-0.300279
ENSG00000168175	MAPK1IP1L	protein_coding	1.01865	0.764118	0.955067	191.584	0.0266537	0.0888229	0.300077
ENSG00000117069	ST6GALNAC5	protein_coding	1.07866	0.764122	0.955067	21.4177	0.109237	0.364035	0.300072
ENSG00000247950	SEC24B-AS1	antisense	1.03884	0.764141	0.955067	43.918	0.0549739	0.183217	0.300048
ENSG00000119242	CCDC92	protein_coding	-1.02124	0.764273	0.955067	109.436	-0.0303181	0.101102	-0.299875
ENSG00000117519	CNN3	protein_coding	-1.06756	0.764386	0.955067	72.8394	-0.0943124	0.314662	-0.299726
ENSG00000224638	AC106900.1	lincRNA	-1.05626	0.764442	0.955067	12.2727	-0.0789662	0.263525	-0.299653
ENSG00000168610	STAT3	protein_coding	1.0208	0.764462	0.955067	329.44	0.0296987	0.0991192	0.299626
ENSG00000165181	C9orf84	protein_coding	-1.08677	0.764485	0.955067	10.6182	-0.120048	0.400699	-0.299596
ENSG00000245954	LINC02273	lincRNA	1.06592	0.764511	0.955067	5.62038	0.0921032	0.307459	0.299563
ENSG00000214772	AC010168.1	antisense	-1.06982	0.764552	0.955067	39.604	-0.0973632	0.325076	-0.299509
ENSG00000139910	NOVA1	protein_coding	1.10219	0.764597	0.955067	138.024	0.140379	0.468791	0.29945
ENSG00000244701	AC004918.1	antisense	-1.02381	0.764636	0.955067	30.374	-0.033943	0.113371	-0.299398
ENSG00000235505	CASP17P	transcribed_unprocessed_pseudogene	1.04133	0.764704	0.955072	12.7185	0.0584236	0.195195	0.299309
ENSG00000157600	TMEM164	protein_coding	1.02604	0.764762	0.955072	380.244	0.0370817	0.123922	0.299234
ENSG00000103227	LMF1	protein_coding	1.03259	0.764978	0.955151	109.605	0.0462697	0.154774	0.29895
ENSG00000022556	NLRP2	protein_coding	1.07525	0.765036	0.955151	12.8699	0.104674	0.350229	0.298874
ENSG00000172061	LRRC15	protein_coding	1.19238	0.765071	0.955151	25.5936	0.25384	0.84945	0.298828
ENSG00000172115	CYCS	protein_coding	-1.02929	0.765133	0.955151	80.9726	-0.0416483	0.13941	-0.298747
ENSG00000123178	SPRYD7	protein_coding	-1.04181	0.765163	0.955151	19.193	-0.059097	0.197842	-0.298708
ENSG00000108671	PSMD11	protein_coding	-1.01505	0.765231	0.955151	133.451	-0.0215571	0.0721895	-0.298619
ENSG00000239213	NCK1-DT	antisense	1.03437	0.76525	0.955151	14.9099	0.0487521	0.163273	0.298593
ENSG00000246662	LINC00535	antisense	1.06948	0.765319	0.955161	9.15891	0.0969107	0.324656	0.298503
ENSG00000225421	AC019330.1	lincRNA	1.17319	0.765426	0.955184	19.4471	0.230441	0.772349	0.298364
ENSG00000228775	WEE2-AS1	antisense	1.05013	0.765459	0.955184	13.0627	0.0705665	0.236546	0.29832
ENSG00000204421	LY6G6C	protein_coding	-1.16446	0.76563	0.955269	15.469	-0.219659	0.736875	-0.298096
ENSG00000137504	CREBZF	protein_coding	1.01552	0.765648	0.955269	101.658	0.0222238	0.0745586	0.298072
ENSG00000053900	ANAPC4	protein_coding	1.01366	0.765793	0.955321	176.186	0.0195723	0.0657049	0.297883
ENSG00000153902	LGI4	protein_coding	-1.09479	0.765897	0.955321	4.81178	-0.130659	0.438825	-0.297746
ENSG00000003393	ALS2	protein_coding	-1.01824	0.766005	0.955321	117.155	-0.0260737	0.0876121	-0.297604
ENSG00000178177	LCORL	protein_coding	-1.02033	0.766063	0.955321	514.976	-0.0290426	0.0976126	-0.297529
ENSG00000149547	EI24	protein_coding	-1.03046	0.766095	0.955321	140.673	-0.0432867	0.145508	-0.297486
ENSG00000172738	TMEM217	protein_coding	-1.0704	0.766114	0.955321	6.86648	-0.0981463	0.329945	-0.297462
ENSG00000122034	GTF3A	protein_coding	-1.0198	0.766204	0.955321	82.1811	-0.0282906	0.0951446	-0.297344
ENSG00000113597	TRAPPC13	protein_coding	1.02176	0.766228	0.955321	66.2053	0.0310537	0.104448	0.297312
ENSG00000125450	NUP85	protein_coding	-1.02135	0.766275	0.955321	59.1637	-0.0304797	0.102538	-0.297251
ENSG00000180543	TSPYL5	protein_coding	1.06406	0.766314	0.955321	9.43487	0.0895735	0.301392	0.297199
ENSG00000147119	CHST7	protein_coding	-1.05069	0.766358	0.955321	23.1668	-0.0713304	0.240055	-0.297142
ENSG00000187288	CIDEC	protein_coding	1.20369	0.766489	0.955375	6.16146	0.26746	0.900628	0.29697
ENSG00000261386	AC027682.4	lincRNA	-1.05406	0.766523	0.955375	8.52089	-0.0759596	0.25582	-0.296926
ENSG00000054793	ATP9A	protein_coding	1.04564	0.766612	0.95541	82.2921	0.0643826	0.216915	0.29681
ENSG00000161558	TMEM143	protein_coding	1.04742	0.766956	0.955746	11.0127	0.066834	0.225517	0.296359
ENSG00000263307	AC007216.4	antisense	-1.03454	0.767003	0.955746	25.8245	-0.0489928	0.16535	-0.296297
ENSG00000183508	TENT5C	protein_coding	-1.05577	0.76717	0.955821	147.549	-0.0782917	0.264428	-0.296079
ENSG00000140521	POLG	protein_coding	1.01574	0.767301	0.955821	85.4372	0.0225247	0.0761208	0.295907
ENSG00000101825	MXRA5	protein_coding	1.14444	0.767392	0.955821	203.333	0.194637	0.658029	0.295788
ENSG00000249917	LINC00536	lincRNA	1.12059	0.767468	0.955821	10.6636	0.16426	0.555517	0.295689
ENSG00000198960	ARMCX6	protein_coding	-1.0449	0.767588	0.955821	8.26878	-0.0633589	0.214389	-0.295532
ENSG00000223704	LINC01422	lincRNA	1.04265	0.767591	0.955821	12.0901	0.0602561	0.203893	0.295528
ENSG00000079739	PGM1	protein_coding	1.02932	0.767601	0.955821	87.0358	0.0416852	0.14106	0.295514
ENSG00000095066	HOOK2	protein_coding	1.03171	0.76764	0.955821	47.0066	0.0450325	0.152413	0.295464
ENSG00000144908	ALDH1L1	protein_coding	1.18417	0.767674	0.955821	6.73055	0.243875	0.825523	0.295418
ENSG00000102890	ELMO3	protein_coding	-1.07718	0.767872	0.955821	9.90605	-0.107265	0.363416	-0.295159
ENSG00000267016	AC111170.1	antisense	-1.06713	0.768019	0.955821	7.51096	-0.0937304	0.317765	-0.294967
ENSG00000118495	PLAGL1	protein_coding	-1.02469	0.768043	0.955821	283.041	-0.0351805	0.119282	-0.294936
ENSG00000159692	CTBP1	protein_coding	1.02177	0.768109	0.955821	195.11	0.0310741	0.10539	0.294849
ENSG00000170871	KIAA0232	protein_coding	-1.01544	0.768112	0.955821	307.083	-0.0221	0.0749545	-0.294845
ENSG00000229337	AC079305.3	antisense	-1.04877	0.768272	0.955821	8.24216	-0.068696	0.233155	-0.294636
ENSG00000123064	DDX54	protein_coding	-1.02738	0.768275	0.955821	45.977	-0.0389748	0.132283	-0.294632
ENSG00000109339	MAPK10	protein_coding	1.04241	0.7683	0.955821	76.0857	0.0599165	0.203383	0.2946
ENSG00000146540	C7orf50	protein_coding	1.03257	0.768358	0.955821	60.8712	0.0462391	0.156996	0.294524
ENSG00000166912	MTMR10	protein_coding	1.01335	0.768454	0.955821	305.704	0.0191293	0.0649779	0.294397
ENSG00000135387	CAPRIN1	protein_coding	1.01018	0.768457	0.955821	408.295	0.0146164	0.0496493	0.294393
ENSG00000185710	SMG1P4	transcribed_unprocessed_pseudogene	-1.0468	0.768506	0.955821	26.223	-0.0659815	0.224176	-0.294329
ENSG00000127080	IPPK	protein_coding	-1.02505	0.768507	0.955821	142.867	-0.035694	0.121273	-0.294328
ENSG00000255308	AC009652.2	antisense	1.11671	0.768515	0.955821	5.41335	0.15926	0.541114	0.294318
ENSG00000117640	MTFR1L	protein_coding	1.03487	0.768571	0.955821	17.6718	0.0494492	0.168055	0.294245
ENSG00000152767	FARP1	protein_coding	1.06105	0.768583	0.955821	161.67	0.0854898	0.290555	0.294229
ENSG00000108244	KRT23	protein_coding	1.08835	0.768708	0.955868	72.6403	0.122144	0.415362	0.294065
ENSG00000206052	DOK6	protein_coding	-1.05397	0.768773	0.955868	69.8456	-0.0758388	0.257972	-0.293981
ENSG00000186714	CCDC73	protein_coding	1.06348	0.768817	0.955868	5.49649	0.0887973	0.302111	0.293923
ENSG00000087152	ATXN7L3	protein_coding	-1.02316	0.768904	0.955868	41.6198	-0.0330262	0.112408	-0.293808
ENSG00000124356	STAMBP	protein_coding	-1.01419	0.768969	0.955868	148.708	-0.0203277	0.069207	-0.293724
ENSG00000174405	LIG4	protein_coding	-1.02969	0.769096	0.955868	35.0246	-0.0422071	0.143778	-0.293558
ENSG00000004455	AK2	protein_coding	1.01478	0.769207	0.955868	100.217	0.0211681	0.0721445	0.293412
ENSG00000198763	MT-ND2	protein_coding	1.05014	0.769212	0.955868	634.462	0.0705773	0.240545	0.293405
ENSG00000121903	ZSCAN20	protein_coding	-1.04908	0.769213	0.955868	8.97699	-0.0691252	0.235596	-0.293405
ENSG00000103152	MPG	protein_coding	1.04479	0.769228	0.955868	10.3748	0.0632083	0.215446	0.293384
ENSG00000246174	KCTD21-AS1	antisense	1.06862	0.769475	0.956099	8.13669	0.0957468	0.326712	0.293062
ENSG00000175866	BAIAP2	protein_coding	1.04352	0.769564	0.956134	96.4225	0.061462	0.209807	0.292946
ENSG00000088247	KHSRP	protein_coding	1.02475	0.769654	0.956171	93.2512	0.0352669	0.120436	0.292827
ENSG00000149451	ADAM33	protein_coding	-1.16812	0.769768	0.956177	15.6391	-0.224191	0.766	-0.292678
ENSG00000154639	CXADR	protein_coding	-1.07397	0.769916	0.956177	222.011	-0.102952	0.351992	-0.292485
ENSG00000205363	INSYN1	protein_coding	1.16845	0.769997	0.956177	6.41667	0.224596	0.768169	0.292378
ENSG00000146676	PURB	protein_coding	1.01876	0.77013	0.956177	162.02	0.0268134	0.0917622	0.292205
ENSG00000140285	FGF7	protein_coding	1.09073	0.770179	0.956177	83.323	0.125292	0.428877	0.292141
ENSG00000259584	AC021755.2	lincRNA	1.07407	0.770208	0.956177	8.9996	0.103094	0.352936	0.292103
ENSG00000127870	RNF6	protein_coding	1.01965	0.770211	0.956177	75.1002	0.0280725	0.0961061	0.292099
ENSG00000204859	ZBTB48	protein_coding	1.02977	0.770268	0.956177	18.3384	0.0423195	0.144918	0.292024
ENSG00000125775	SDCBP2	protein_coding	1.1112	0.770357	0.956177	12.1226	0.152123	0.521134	0.291908
ENSG00000040731	CDH10	protein_coding	-1.18068	0.770358	0.956177	6.49912	-0.239621	0.820882	-0.291907
ENSG00000172986	GXYLT2	protein_coding	1.09946	0.770436	0.956177	36.0918	0.136802	0.468813	0.291804
ENSG00000138193	PLCE1	protein_coding	1.08735	0.770448	0.956177	49.3838	0.120812	0.414038	0.291788
ENSG00000048140	TSPAN17	protein_coding	1.02821	0.770449	0.956177	21.3691	0.0401288	0.137528	0.291787
ENSG00000198912	C1orf174	protein_coding	-1.0291	0.77054	0.956214	17.5227	-0.0413817	0.14188	-0.291668
ENSG00000117174	ZNHIT6	protein_coding	-1.01616	0.770666	0.956295	132.914	-0.023126	0.0793334	-0.291503
ENSG00000141002	TCF25	protein_coding	1.01751	0.770856	0.956309	139.196	0.0250371	0.0859627	0.291255
ENSG00000100815	TRIP11	protein_coding	-1.01878	0.770899	0.956309	253.392	-0.0268357	0.0921559	-0.291199
ENSG00000072840	EVC	protein_coding	-1.04063	0.770937	0.956309	81.293	-0.0574579	0.197349	-0.291149
ENSG00000008382	MPND	protein_coding	1.03713	0.771109	0.956309	20.0969	0.0526008	0.180806	0.290925
ENSG00000104897	SF3A2	protein_coding	-1.02326	0.771134	0.956309	41.5466	-0.033167	0.114018	-0.290892
ENSG00000206120	EGFEM1P	transcribed_unitary_pseudogene	1.07008	0.771135	0.956309	26.2958	0.0977133	0.335911	0.29089
ENSG00000172752	COL6A5	protein_coding	1.13867	0.771175	0.956309	12.3317	0.187355	0.64419	0.290838
ENSG00000137571	SLCO5A1	protein_coding	1.08795	0.771228	0.956309	12.5787	0.121613	0.418245	0.290769
ENSG00000123636	BAZ2B	protein_coding	1.01988	0.771247	0.956309	1081.74	0.028393	0.0976564	0.290744
ENSG00000130714	POMT1	protein_coding	-1.02962	0.771286	0.956309	23.4063	-0.0421172	0.144885	-0.290694
ENSG00000134809	TIMM10	protein_coding	1.04369	0.771526	0.956393	11.2339	0.0616932	0.212457	0.290379
ENSG00000182326	C1S	protein_coding	-1.03349	0.771565	0.956393	98.1745	-0.0475213	0.163681	-0.290329
ENSG00000164924	YWHAZ	protein_coding	-1.02342	0.771615	0.956393	1251.91	-0.0334048	0.115085	-0.290263
ENSG00000149262	INTS4	protein_coding	-1.01167	0.771637	0.956393	138.145	-0.016742	0.0576844	-0.290234
ENSG00000135900	MRPL44	protein_coding	1.02529	0.771658	0.956393	23.1514	0.0360357	0.124172	0.290207
ENSG00000107829	FBXW4	protein_coding	-1.0128	0.77195	0.956407	312.312	-0.018345	0.0632966	-0.289826
ENSG00000026508	CD44	protein_coding	1.01811	0.771963	0.956407	2766.71	0.0258935	0.0893471	0.289808
ENSG00000135940	COX5B	protein_coding	1.04511	0.772284	0.956407	154.832	0.0636609	0.219984	0.289389
ENSG00000184897	H1FX	protein_coding	1.03581	0.772342	0.956407	28.4711	0.0507527	0.175425	0.289313
ENSG00000148082	SHC3	protein_coding	1.06732	0.772468	0.956407	37.925	0.0939948	0.325075	0.289148
ENSG00000164403	SHROOM1	protein_coding	1.05389	0.772504	0.956407	6.12265	0.075725	0.261932	0.289102
ENSG00000086730	LAT2	protein_coding	1.02763	0.77259	0.956407	39.0017	0.0393162	0.136048	0.288988
ENSG00000228010	AC073343.2	antisense	1.03756	0.772697	0.956407	10.7359	0.0531977	0.184171	0.288849
ENSG00000134444	RELCH	protein_coding	1.02	0.772697	0.956407	632.692	0.0285636	0.098888	0.288848
ENSG00000126603	GLIS2	protein_coding	-1.16702	0.772739	0.956407	5.66258	-0.222835	0.771606	-0.288794
ENSG00000099282	TSPAN15	protein_coding	1.05089	0.772845	0.956407	24.3191	0.0716067	0.24807	0.288655
ENSG00000125637	PSD4	protein_coding	-1.02166	0.77289	0.956407	159.699	-0.0309112	0.107108	-0.288597
ENSG00000184428	TOP1MT	protein_coding	-1.0389	0.772948	0.956407	17.7198	-0.0550523	0.190809	-0.288521
ENSG00000270099	AL365273.2	protein_coding	-1.03341	0.773021	0.956407	83.5407	-0.0474108	0.164378	-0.288426
ENSG00000242267	SKINT1L	transcribed_unprocessed_pseudogene	1.1207	0.773067	0.956407	7.42745	0.164405	0.570127	0.288365
ENSG00000088812	ATRN	protein_coding	1.01211	0.773069	0.956407	307.253	0.0173627	0.0602113	0.288363
ENSG00000177294	FBXO39	protein_coding	-1.05319	0.773086	0.956407	5.87944	-0.0747618	0.259282	-0.288341
ENSG00000118898	PPL	protein_coding	-1.09553	0.773095	0.956407	304.017	-0.13163	0.456529	-0.288329
ENSG00000283154	IQCJ-SCHIP1	protein_coding	-1.07924	0.773198	0.956407	89.4133	-0.110019	0.381754	-0.288194
ENSG00000131368	MRPS25	protein_coding	1.01759	0.773279	0.956407	119.725	0.0251605	0.0873362	0.288088
ENSG00000267787	AC027097.2	antisense	-1.01782	0.773315	0.956407	116.464	-0.0254762	0.0884462	-0.288042
ENSG00000127054	INTS11	protein_coding	1.02352	0.773317	0.956407	49.7449	0.033542	0.11645	0.288038
ENSG00000177595	PIDD1	protein_coding	-1.03885	0.773387	0.956407	9.89024	-0.0549861	0.190959	-0.287948
ENSG00000109466	KLHL2	protein_coding	1.01771	0.773392	0.956407	293.715	0.025331	0.0879732	0.28794
ENSG00000181355	OFCC1	transcribed_unitary_pseudogene	-1.10998	0.773466	0.956407	9.59926	-0.150537	0.522978	-0.287845
ENSG00000221909	FAM200A	protein_coding	1.03607	0.773475	0.956407	14.9065	0.0511202	0.177604	0.287832
ENSG00000277152	AC110048.2	lincRNA	-1.0852	0.773499	0.956407	6.40938	-0.117957	0.409857	-0.287801
ENSG00000183688	RFLNB	protein_coding	1.03299	0.773507	0.956407	36.6229	0.046822	0.162694	0.287791
ENSG00000283415	AC087280.2	lincRNA	-1.11155	0.773593	0.956407	7.18615	-0.152577	0.530375	-0.287678
ENSG00000278970	HEIH	TEC	-1.03329	0.773695	0.956407	15.8554	-0.04725	0.164322	-0.287545
ENSG00000105948	TTC26	protein_coding	-1.04126	0.773744	0.956407	19.0153	-0.0583299	0.2029	-0.287481
ENSG00000117481	NSUN4	protein_coding	1.02682	0.77375	0.956407	40.0747	0.0381835	0.132824	0.287474
ENSG00000138303	ASCC1	protein_coding	1.01769	0.773769	0.956407	86.836	0.0252974	0.088007	0.287448
ENSG00000168813	ZNF507	protein_coding	-1.0142	0.773805	0.956407	147.456	-0.0203422	0.0707799	-0.287401
ENSG00000170370	EMX2	protein_coding	-1.16191	0.773833	0.956407	10.5409	-0.216497	0.753387	-0.287365
ENSG00000127884	ECHS1	protein_coding	1.02924	0.77387	0.956407	45.2767	0.0415808	0.144722	0.287316
ENSG00000148735	PLEKHS1	protein_coding	1.12282	0.773919	0.956407	4.47104	0.167121	0.581789	0.287253
ENSG00000143867	OSR1	protein_coding	1.16644	0.774053	0.956496	8.75112	0.222115	0.773711	0.287078
ENSG00000153707	PTPRD	protein_coding	1.07737	0.774215	0.956496	212.858	0.107509	0.374772	0.286866
ENSG00000213281	NRAS	protein_coding	1.02116	0.774285	0.956496	89.6933	0.0302111	0.105348	0.286774
ENSG00000135929	CYP27A1	protein_coding	-1.0477	0.774294	0.956496	65.1809	-0.06722	0.234409	-0.286763
ENSG00000140350	ANP32A	protein_coding	1.01914	0.774295	0.956496	190.825	0.0273537	0.0953882	0.286762
ENSG00000135048	CEMIP2	protein_coding	-1.02984	0.774359	0.9565	494.993	-0.0424259	0.147991	-0.286678
ENSG00000123892	RAB38	protein_coding	1.03679	0.774447	0.956534	107.354	0.0521263	0.181902	0.286563
ENSG00000170275	CRTAP	protein_coding	-1.02064	0.774548	0.956584	176.414	-0.0294779	0.102915	-0.286431
ENSG00000132824	SERINC3	protein_coding	1.01376	0.774637	0.956618	343.62	0.0197139	0.0688537	0.286315
ENSG00000181751	C5orf30	protein_coding	1.04144	0.774922	0.956685	18.8407	0.0585779	0.204859	0.285942
ENSG00000198331	HYLS1	protein_coding	1.05392	0.774952	0.956685	6.40816	0.0757706	0.265021	0.285904
ENSG00000131143	COX4I1	protein_coding	-1.02623	0.774986	0.956685	125.963	-0.0373589	0.13069	-0.285859
ENSG00000100934	SEC23A	protein_coding	-1.01147	0.774996	0.956685	175.402	-0.01646	0.0575834	-0.285846
ENSG00000186654	PRR5	protein_coding	1.0457	0.775048	0.956685	29.8801	0.0644705	0.225596	0.285778
ENSG00000257261	AC008014.1	lincRNA	-1.03683	0.775113	0.956685	531.059	-0.0521725	0.182617	-0.285693
ENSG00000203993	ARRDC1-AS1	antisense	-1.05174	0.775157	0.956685	6.25063	-0.0727767	0.254788	-0.285636
ENSG00000187954	CYHR1	protein_coding	-1.0257	0.775178	0.956685	42.0022	-0.0366057	0.128167	-0.285609
ENSG00000206149	HERC2P9	transcribed_unprocessed_pseudogene	-1.02938	0.775451	0.956751	97.0338	-0.0417765	0.146455	-0.285252
ENSG00000014824	SLC30A9	protein_coding	1.01311	0.775462	0.956751	301.037	0.0187862	0.0658617	0.285238
ENSG00000121210	TMEM131L	protein_coding	1.01777	0.775497	0.956751	743.969	0.025406	0.0890838	0.285192
ENSG00000268222	EEF1A1P7	processed_pseudogene	-1.06755	0.775518	0.956751	8.38341	-0.0943067	0.33071	-0.285165
ENSG00000138758	SEPT11	protein_coding	-1.02805	0.775535	0.956751	269.664	-0.0399158	0.139986	-0.285142
ENSG00000170180	GYPA	protein_coding	-1.0479	0.775732	0.956918	17.4394	-0.0674976	0.236929	-0.284886
ENSG00000156414	TDRD9	protein_coding	1.05813	0.775887	0.956934	23.3108	0.0815218	0.286361	0.284683
ENSG00000137960	GIPC2	protein_coding	-1.0513	0.775957	0.956934	44.9217	-0.0721737	0.253605	-0.284591
ENSG00000161547	SRSF2	protein_coding	1.0157	0.775961	0.956934	70.87	0.0224812	0.0789964	0.284586
ENSG00000149136	SSRP1	protein_coding	-1.02314	0.775988	0.956934	66.2195	-0.0330063	0.115994	-0.284551
ENSG00000152977	ZIC1	protein_coding	-1.15949	0.776076	0.956967	11.8629	-0.213489	0.750566	-0.284437
ENSG00000144566	RAB5A	protein_coding	-1.01452	0.776264	0.957124	199.579	-0.0207955	0.0731744	-0.284191
ENSG00000261286	ATP2C2-AS1	antisense	-1.05538	0.776441	0.957268	6.15054	-0.0777656	0.273861	-0.28396
ENSG00000131446	MGAT1	protein_coding	-1.0246	0.776626	0.957361	189.922	-0.0350632	0.123584	-0.283719
ENSG00000224914	LINC00863	bidirectional_promoter_lncRNA	1.03624	0.776807	0.957361	17.9427	0.0513551	0.181157	0.283483
ENSG00000152359	POC5	protein_coding	1.02239	0.776901	0.957361	55.7147	0.0319476	0.112745	0.28336
ENSG00000181191	PJA1	protein_coding	1.04651	0.776946	0.957361	11.2322	0.0655919	0.231527	0.283301
ENSG00000174028	FAM3C2	processed_pseudogene	1.05447	0.776993	0.957361	10.8668	0.0765227	0.27017	0.283239
ENSG00000144451	SPAG16	protein_coding	-1.0222	0.777146	0.957361	140.556	-0.0316794	0.111926	-0.28304
ENSG00000254332	AF201337.1	processed_pseudogene	1.0632	0.777212	0.957361	10.371	0.0884153	0.312473	0.282954
ENSG00000158604	TMED4	protein_coding	1.01878	0.777286	0.957361	56.6397	0.0268399	0.0948884	0.282858
ENSG00000238113	LINC01410	lincRNA	-1.03822	0.777342	0.957361	28.7205	-0.0541077	0.191339	-0.282785
ENSG00000118520	ARG1	protein_coding	1.10059	0.77744	0.957361	116.764	0.138273	0.48919	0.282656
ENSG00000162814	SPATA17	protein_coding	-1.0707	0.777491	0.957361	19.4383	-0.0985562	0.348761	-0.28259
ENSG00000106399	RPA3	protein_coding	-1.04248	0.777498	0.957361	11.5595	-0.060023	0.21241	-0.282581
ENSG00000269386	RAB11B-AS1	antisense	-1.03692	0.77758	0.957361	13.9106	-0.0522986	0.185144	-0.282475
ENSG00000188643	S100A16	protein_coding	1.15435	0.777585	0.957361	36.8707	0.207079	0.733108	0.282468
ENSG00000103353	UBFD1	protein_coding	1.0252	0.777587	0.957361	34.9958	0.0359038	0.127108	0.282465
ENSG00000240963	AL645465.1	antisense	1.02521	0.777655	0.957361	44.3208	0.0359168	0.127195	0.282377
ENSG00000131100	ATP6V1E1	protein_coding	1.01608	0.777758	0.957361	101.526	0.0230141	0.0815401	0.282242
ENSG00000129675	ARHGEF6	protein_coding	1.02212	0.77776	0.957361	312.416	0.0315593	0.111817	0.28224
ENSG00000100347	SAMM50	protein_coding	-1.01948	0.777786	0.957361	55.9605	-0.0278287	0.0986113	-0.282206
ENSG00000237441	RGL2	protein_coding	1.02667	0.777916	0.957361	36.9358	0.0379687	0.134623	0.282036
ENSG00000106603	COA1	protein_coding	1.01217	0.777931	0.957361	415.802	0.0174556	0.0618955	0.282016
ENSG00000141349	G6PC3	protein_coding	1.05368	0.777967	0.957361	5.28894	0.0754359	0.267532	0.28197
ENSG00000248491	AC093772.1	lincRNA	1.14454	0.77797	0.957361	4.99886	0.194762	0.69073	0.281965
ENSG00000198865	CCDC152	protein_coding	-1.03795	0.777977	0.957361	12.4865	-0.0537387	0.190593	-0.281956
ENSG00000123572	NRK	protein_coding	-1.14996	0.778076	0.957407	6.05228	-0.201588	0.71529	-0.281827
ENSG00000156103	MMP16	protein_coding	1.10425	0.77819	0.957472	43.5027	0.143072	0.507924	0.281679
ENSG00000272690	LINC02018	lincRNA	-1.04655	0.778346	0.957589	9.5465	-0.0656369	0.233188	-0.281476
ENSG00000075790	BCAP29	protein_coding	1.02801	0.778409	0.957592	159.931	0.0398549	0.141634	0.281393
ENSG00000249209	AP000311.1	protein_coding	-1.03904	0.778633	0.957644	10.1286	-0.0552563	0.196571	-0.281101
ENSG00000176182	MYPOP	protein_coding	-1.04616	0.778665	0.957644	7.74086	-0.0651011	0.231628	-0.281059
ENSG00000197081	IGF2R	protein_coding	-1.01765	0.778723	0.957644	670.715	-0.0252367	0.0898154	-0.280984
ENSG00000128891	CCDC32	protein_coding	-1.02599	0.778735	0.957644	86.2529	-0.0370227	0.131769	-0.280967
ENSG00000119397	CNTRL	protein_coding	-1.0132	0.778814	0.957644	448.688	-0.0189159	0.0673487	-0.280866
ENSG00000119401	TRIM32	protein_coding	1.03259	0.778816	0.957644	19.1779	0.0462615	0.164713	0.280862
ENSG00000154727	GABPA	protein_coding	-1.01822	0.778965	0.957712	155.118	-0.0260437	0.0927918	-0.280668
ENSG00000196754	S100A2	protein_coding	1.16018	0.779073	0.957712	6.25195	0.214352	0.764104	0.280527
ENSG00000198185	ZNF334	protein_coding	1.11524	0.779074	0.957712	5.04555	0.157349	0.560907	0.280526
ENSG00000246982	Z84485.1	antisense	-1.04966	0.779116	0.957712	6.85452	-0.0699211	0.249298	-0.280472
ENSG00000186732	MPPED1	protein_coding	-1.1528	0.779292	0.957855	5.82791	-0.205148	0.732039	-0.280242
ENSG00000275318	AL136981.2	unprocessed_pseudogene	-1.03619	0.77943	0.95791	11.9013	-0.051294	0.183152	-0.280062
ENSG00000228794	LINC01128	processed_transcript	-1.02939	0.779459	0.95791	55.2543	-0.041794	0.149251	-0.280024
ENSG00000159899	NPR2	protein_coding	1.04821	0.779581	0.957918	19.9856	0.0679223	0.242696	0.279865
ENSG00000101407	TTI1	protein_coding	-1.01558	0.779632	0.957918	86.9932	-0.022306	0.0797215	-0.279799
ENSG00000196335	STK31	protein_coding	1.05057	0.779857	0.957918	12.1031	0.0711729	0.254639	0.279506
ENSG00000260192	LINC02240	lincRNA	1.153	0.779901	0.957918	9.43035	0.20539	0.734983	0.279448
ENSG00000108312	UBTF	protein_coding	-1.02575	0.779956	0.957918	96.6299	-0.0366806	0.131294	-0.279377
ENSG00000104973	MED25	protein_coding	1.02976	0.779995	0.957918	38.0591	0.0423113	0.151477	0.279326
ENSG00000132254	ARFIP2	protein_coding	-1.02882	0.780097	0.957918	20.0844	-0.040997	0.146841	-0.279193
ENSG00000138439	FAM117B	protein_coding	-1.01795	0.780148	0.957918	355.239	-0.0256642	0.091945	-0.279126
ENSG00000249242	TMEM150C	protein_coding	-1.13669	0.780161	0.957918	13.4543	-0.184841	0.662255	-0.279109
ENSG00000100109	TFIP11	protein_coding	-1.02225	0.780221	0.957918	42.0226	-0.0317533	0.113798	-0.279031
ENSG00000168843	FSTL5	protein_coding	-1.09903	0.780227	0.957918	6.74364	-0.136226	0.488222	-0.279024
ENSG00000253738	OTUD6B-AS1	antisense	-1.03162	0.780307	0.957918	32.5025	-0.0449123	0.161023	-0.278919
ENSG00000101400	SNTA1	protein_coding	1.07533	0.780315	0.957918	10.6993	0.104778	0.37567	0.278908
ENSG00000128710	HOXD10	protein_coding	-1.15726	0.780318	0.957918	5.48667	-0.210711	0.755494	-0.278905
ENSG00000183044	ABAT	protein_coding	1.02312	0.780701	0.958313	98.4201	0.0329822	0.118468	0.278405
ENSG00000163141	BNIPL	protein_coding	1.07662	0.781033	0.958446	59.3387	0.106505	0.383149	0.277973
ENSG00000138867	GUCD1	protein_coding	1.02428	0.781033	0.958446	56.7835	0.0346155	0.124528	0.277973
ENSG00000128294	TPST2	protein_coding	1.02119	0.781061	0.958446	110.669	0.0302536	0.108851	0.277936
ENSG00000258891	AC005480.1	antisense	-1.06112	0.781091	0.958446	6.70818	-0.0855871	0.307981	-0.277898
ENSG00000144306	SCRN3	protein_coding	1.02192	0.781309	0.958446	58.2933	0.0312855	0.112694	0.277614
ENSG00000134253	TRIM45	protein_coding	1.12764	0.781318	0.958446	4.59962	0.173312	0.624317	0.277602
ENSG00000103472	RRN3P2	processed_transcript	1.03616	0.781346	0.958446	10.4471	0.0512446	0.184622	0.277566
ENSG00000105723	GSK3A	protein_coding	-1.04391	0.781356	0.958446	9.05784	-0.0620021	0.223389	-0.277553
ENSG00000124596	OARD1	protein_coding	1.01473	0.781366	0.958446	66.4898	0.0210952	0.0760079	0.27754
ENSG00000146109	ABT1	protein_coding	1.03078	0.781419	0.958446	15.0136	0.0437344	0.157618	0.277471
ENSG00000057657	PRDM1	protein_coding	-1.03116	0.781647	0.958532	131.517	-0.0442613	0.159688	-0.277174
ENSG00000100802	C14orf93	protein_coding	-1.02746	0.781706	0.958532	17.2266	-0.0390891	0.141067	-0.277096
ENSG00000204231	RXRB	protein_coding	1.02299	0.781795	0.958532	29.13	0.0327967	0.118408	0.276981
ENSG00000188735	TMEM120B	protein_coding	1.0344	0.781826	0.958532	37.1971	0.0487919	0.176183	0.27694
ENSG00000157350	ST3GAL2	protein_coding	1.02806	0.781829	0.958532	67.659	0.0399306	0.144187	0.276936
ENSG00000069974	RAB27A	protein_coding	-1.01939	0.781855	0.958532	270.806	-0.0277059	0.100056	-0.276903
ENSG00000137955	RABGGTB	protein_coding	-1.01868	0.781989	0.958571	88.9972	-0.0266997	0.0964836	-0.276728
ENSG00000112249	ASCC3	protein_coding	1.01669	0.782023	0.958571	747.997	0.0238814	0.0863129	0.276684
ENSG00000158411	MITD1	protein_coding	1.02242	0.782087	0.958571	59.8172	0.0319905	0.115656	0.276601
ENSG00000141424	SLC39A6	protein_coding	1.02402	0.782147	0.958571	132.042	0.0342497	0.123859	0.276522
ENSG00000145832	SLC25A48	protein_coding	-1.15341	0.782219	0.958571	14.4252	-0.205905	0.744878	-0.276428
ENSG00000214198	TTC41P	transcribed_unitary_pseudogene	1.04975	0.782252	0.958571	6.30682	0.0700483	0.253445	0.276385
ENSG00000109929	SC5D	protein_coding	1.04681	0.782636	0.958909	79.2243	0.0659971	0.239219	0.275886
ENSG00000219682	AL133268.1	processed_pseudogene	1.04884	0.78265	0.958909	6.38215	0.0687958	0.24938	0.275868
ENSG00000104325	DECR1	protein_coding	1.01091	0.782837	0.958921	269.609	0.0156595	0.0568147	0.275624
ENSG00000222011	FAM185A	protein_coding	1.02405	0.782856	0.958921	71.1879	0.0342823	0.124392	0.275599
ENSG00000120253	NUP43	protein_coding	1.01751	0.782859	0.958921	59.4564	0.0250424	0.0908665	0.275595
ENSG00000157045	NTAN1	protein_coding	1.0321	0.782945	0.958921	52.7854	0.0455845	0.165472	0.275483
ENSG00000175344	CHRNA7	protein_coding	1.10133	0.782964	0.958921	5.28118	0.139252	0.50553	0.275458
ENSG00000089820	ARHGAP4	protein_coding	-1.01466	0.783126	0.958988	97.4148	-0.0209922	0.0762667	-0.275248
ENSG00000253729	PRKDC	protein_coding	-1.00822	0.783141	0.958988	697.768	-0.0118076	0.0429013	-0.275228
ENSG00000158106	RHPN1	protein_coding	1.04162	0.78327	0.959072	8.71799	0.0588303	0.213882	0.27506
ENSG00000112319	EYA4	protein_coding	-1.11532	0.78334	0.959082	7.12996	-0.157461	0.572651	-0.274969
ENSG00000129038	LOXL1	protein_coding	1.0718	0.783568	0.959286	14.0947	0.100031	0.364183	0.274673
ENSG00000197694	SPTAN1	protein_coding	-1.01611	0.783656	0.959319	537.989	-0.02306	0.0839896	-0.274558
ENSG00000214706	IFRD2	protein_coding	1.04076	0.783743	0.959352	10.0079	0.0576393	0.210022	0.274445
ENSG00000166323	C11orf65	protein_coding	-1.02674	0.783897	0.959431	34.1114	-0.0380651	0.1388	-0.274244
ENSG00000163961	RNF168	protein_coding	-1.01856	0.783949	0.959431	115.219	-0.0265247	0.0967432	-0.274176
ENSG00000117153	KLHL12	protein_coding	-1.01502	0.784017	0.959431	65.7242	-0.0215117	0.0784847	-0.274088
ENSG00000185122	HSF1	protein_coding	1.02325	0.784207	0.959431	55.5324	0.0331539	0.12107	0.273841
ENSG00000161904	LEMD2	protein_coding	1.01497	0.784215	0.959431	86.2506	0.02144	0.0782967	0.27383
ENSG00000078319	PMS2P1	unprocessed_pseudogene	-1.02543	0.784216	0.959431	26.4953	-0.0362256	0.132293	-0.273829
ENSG00000168566	SNRNP48	protein_coding	-1.01773	0.784292	0.959431	71.4761	-0.0253524	0.0926184	-0.27373
ENSG00000234608	MAPKAPK5-AS1	lincRNA	-1.03644	0.784345	0.959431	11.2439	-0.0516302	0.188665	-0.273661
ENSG00000160439	RDH13	protein_coding	1.05423	0.784357	0.959431	25.9905	0.0761895	0.278424	0.273646
ENSG00000144228	SPOPL	protein_coding	-1.01615	0.784637	0.959537	250.106	-0.0231171	0.0845907	-0.273282
ENSG00000122694	GLIPR2	protein_coding	1.02514	0.784643	0.959537	102.085	0.0358172	0.131067	0.273274
ENSG00000064726	BTBD1	protein_coding	1.0178	0.784737	0.959537	168.653	0.0254505	0.0931738	0.273151
ENSG00000119013	NDUFB3	protein_coding	-1.05364	0.784826	0.959537	9.24889	-0.0753869	0.276107	-0.273035
ENSG00000125843	AP5S1	protein_coding	-1.04678	0.784881	0.959537	7.08089	-0.0659611	0.241648	-0.272964
ENSG00000198342	ZNF442	protein_coding	1.06266	0.784887	0.959537	5.77509	0.0876821	0.321232	0.272956
ENSG00000167967	E4F1	protein_coding	1.02745	0.784927	0.959537	28.0712	0.0390618	0.143134	0.272903
ENSG00000154001	PPP2R5E	protein_coding	1.01092	0.784932	0.959537	395.748	0.0156672	0.0574105	0.272898
ENSG00000164366	CCDC127	protein_coding	1.03235	0.785321	0.959618	16.6246	0.0459372	0.168644	0.272392
ENSG00000164542	KIAA0895	protein_coding	1.07184	0.785371	0.959618	21.5906	0.100092	0.367544	0.272327
ENSG00000283141	AL157832.3	lincRNA	1.03268	0.785392	0.959618	16.161	0.0463994	0.170398	0.2723
ENSG00000164674	SYTL3	protein_coding	-1.03078	0.785453	0.959618	221.325	-0.0437342	0.160658	-0.27222
ENSG00000089053	ANAPC5	protein_coding	1.01152	0.785482	0.959618	218.16	0.0165206	0.060697	0.272182
ENSG00000233452	STXBP5-AS1	antisense	-1.0266	0.785485	0.959618	48.2425	-0.037871	0.13914	-0.272179
ENSG00000122435	TRMT13	protein_coding	-1.02179	0.785496	0.959618	100.137	-0.0310938	0.114247	-0.272164
ENSG00000112214	FHL5	protein_coding	1.18291	0.785525	0.959618	13.3959	0.242344	0.890557	0.272127
ENSG00000221838	AP4M1	protein_coding	-1.06168	0.785547	0.959618	7.08522	-0.0863505	0.317352	-0.272097
ENSG00000196998	WDR45	protein_coding	1.02662	0.785647	0.959666	19.3238	0.0379065	0.139379	0.271967
ENSG00000164855	TMEM184A	protein_coding	-1.13104	0.785802	0.959703	28.3397	-0.177656	0.65371	-0.271765
ENSG00000039068	CDH1	protein_coding	1.07079	0.78585	0.959703	271.789	0.0986711	0.363157	0.271704
ENSG00000142444	TIMM29	protein_coding	1.04589	0.78586	0.959703	9.5752	0.0647335	0.238262	0.27169
ENSG00000270231	NBPF8	unprocessed_pseudogene	-1.02663	0.785932	0.959716	86.2241	-0.0379168	0.139607	-0.271597
ENSG00000178917	ZNF852	protein_coding	1.0226	0.786173	0.959773	23.5541	0.0322479	0.118871	0.271284
ENSG00000197989	SNHG12	antisense	-1.03303	0.786182	0.959773	12.8202	-0.0468866	0.17284	-0.271271
ENSG00000114354	TFG	protein_coding	-1.01377	0.786246	0.959773	195.266	-0.0197348	0.0727716	-0.271189
ENSG00000118412	CASP8AP2	protein_coding	-1.01834	0.78627	0.959773	156.515	-0.0262223	0.096705	-0.271158
ENSG00000198176	TFDP1	protein_coding	1.02075	0.786284	0.959773	94.0051	0.029626	0.109265	0.271139
ENSG00000185862	EVI2B	protein_coding	-1.02837	0.786382	0.959819	197.9	-0.0403585	0.148918	-0.271011
ENSG00000172590	MRPL52	protein_coding	1.02758	0.786479	0.959834	21.693	0.0392553	0.144915	0.270886
ENSG00000122550	KLHL7	protein_coding	-1.01735	0.786855	0.959834	113.911	-0.0248137	0.0917678	-0.270396
ENSG00000101310	SEC23B	protein_coding	-1.01367	0.786918	0.959834	112.957	-0.019581	0.0724375	-0.270316
ENSG00000146904	EPHA1	protein_coding	1.04118	0.786964	0.959834	22.6589	0.0582182	0.215419	0.270255
ENSG00000184675	AMER1	protein_coding	1.03113	0.787001	0.959834	18.1051	0.0442305	0.163691	0.270207
ENSG00000198026	ZNF335	protein_coding	-1.02159	0.787069	0.959834	64.235	-0.030812	0.114068	-0.270119
ENSG00000160014	CALM3	protein_coding	1.03103	0.787229	0.959834	205.159	0.0440862	0.163336	0.269911
ENSG00000117751	PPP1R8	protein_coding	1.0182	0.787353	0.959834	51.396	0.0260169	0.0964487	0.269749
ENSG00000074071	MRPS34	protein_coding	-1.04661	0.787452	0.959834	16.2219	-0.0657189	0.243746	-0.269621
ENSG00000132677	RHBG	protein_coding	-1.15082	0.787554	0.959834	5.5911	-0.202663	0.75203	-0.269488
ENSG00000174292	TNK1	protein_coding	-1.06737	0.787573	0.959834	5.40691	-0.0940571	0.349054	-0.269463
ENSG00000154096	THY1	protein_coding	1.15297	0.787587	0.959834	16.1528	0.205354	0.762135	0.269446
ENSG00000101199	ARFGAP1	protein_coding	-1.0218	0.787598	0.959834	42.3355	-0.0311185	0.115497	-0.269432
ENSG00000064886	CHI3L2	protein_coding	-1.06225	0.787615	0.959834	15.6359	-0.087127	0.3234	-0.269409
ENSG00000169760	NLGN1	protein_coding	1.05333	0.78768	0.959834	143.819	0.0749614	0.278331	0.269325
ENSG00000258537	FRMD6-AS2	lincRNA	-1.13404	0.787704	0.959834	11.7647	-0.181475	0.673893	-0.269293
ENSG00000163406	SLC15A2	protein_coding	-1.02816	0.787858	0.959834	59.4546	-0.0400665	0.148895	-0.269093
ENSG00000183621	ZNF438	protein_coding	-1.02182	0.787925	0.959834	324.292	-0.0311456	0.11578	-0.269006
ENSG00000148120	C9orf3	protein_coding	1.01704	0.787989	0.959834	1068.31	0.02437	0.0906208	0.268923
ENSG00000198744	MTCO3P12	unprocessed_pseudogene	-1.04628	0.788092	0.959834	138.033	-0.0652653	0.242812	-0.26879
ENSG00000140497	SCAMP2	protein_coding	1.01863	0.788161	0.959834	50.0876	0.0266252	0.0990891	0.268699
ENSG00000115705	TPO	protein_coding	-1.13138	0.788167	0.959834	16.4353	-0.178085	0.662788	-0.268691
ENSG00000149658	YTHDF1	protein_coding	-1.01773	0.788245	0.959834	52.6495	-0.0253587	0.0944139	-0.26859
ENSG00000164175	SLC45A2	protein_coding	1.13749	0.78831	0.959834	5.95666	0.18585	0.692163	0.268506
ENSG00000101473	ACOT8	protein_coding	1.02316	0.788444	0.959834	23.0604	0.0330352	0.123114	0.268331
ENSG00000135469	COQ10A	protein_coding	1.06852	0.788552	0.959834	6.365	0.0956115	0.356505	0.268191
ENSG00000184465	WDR27	protein_coding	-1.01666	0.788563	0.959834	203.649	-0.0238307	0.0888616	-0.268177
ENSG00000137343	ATAT1	protein_coding	1.03907	0.788597	0.959834	13.6483	0.0552978	0.206233	0.268133
ENSG00000273221	AL355816.2	antisense	-1.03717	0.788651	0.959834	6.53023	-0.0526592	0.196444	-0.268063
ENSG00000258964	AL137129.1	processed_transcript	-1.05084	0.788707	0.959834	26.2015	-0.0715412	0.266955	-0.26799
ENSG00000165923	AGBL2	protein_coding	1.04945	0.788747	0.959834	5.15363	0.0696266	0.259861	0.267938
ENSG00000087302	RTRAF	protein_coding	-1.03128	0.788768	0.959834	132.736	-0.0444375	0.165866	-0.267911
ENSG00000184156	KCNQ3	protein_coding	-1.04456	0.788977	0.959834	39.729	-0.0628898	0.23498	-0.267639
ENSG00000178789	CD300LB	protein_coding	-1.04211	0.789056	0.959834	20.5339	-0.0595058	0.222421	-0.267537
ENSG00000282943	AC004784.1	antisense	1.05736	0.78914	0.959834	28.4166	0.0804626	0.300877	0.267427
ENSG00000104412	EMC2	protein_coding	1.01797	0.789198	0.959834	151.985	0.025688	0.0960829	0.267352
ENSG00000102572	STK24	protein_coding	-1.01082	0.789235	0.959834	501.424	-0.015525	0.0580798	-0.267304
ENSG00000171596	NMUR1	protein_coding	1.06453	0.789309	0.959834	8.15665	0.0902181	0.337632	0.267208
ENSG00000117475	BLZF1	protein_coding	-1.01767	0.789339	0.959834	94.0863	-0.0252633	0.0945594	-0.267168
ENSG00000134324	LPIN1	protein_coding	1.03659	0.789361	0.959834	173.108	0.0518501	0.194093	0.267141
ENSG00000243491	AC082651.3	lincRNA	1.13787	0.789383	0.959834	13.3023	0.186334	0.697588	0.267112
ENSG00000213923	CSNK1E	protein_coding	-1.06222	0.789404	0.959834	4.93549	-0.0870843	0.326054	-0.267085
ENSG00000163161	ERCC3	protein_coding	-1.01658	0.789477	0.959834	78.8118	-0.0237226	0.088852	-0.26699
ENSG00000132688	NES	protein_coding	1.15914	0.789484	0.959834	10.9407	0.213057	0.798025	0.26698
ENSG00000124733	MEA1	protein_coding	1.03567	0.789513	0.959834	29.5343	0.0505596	0.189402	0.266944
ENSG00000182263	FIGN	protein_coding	-1.0821	0.789526	0.959834	99.9888	-0.113834	0.426464	-0.266926
ENSG00000224652	LINC00885	lincRNA	1.14482	0.789531	0.959834	12.453	0.195116	0.730993	0.266919
ENSG00000234062	AL390879.1	transcribed_unprocessed_pseudogene	-1.02324	0.789533	0.959834	68.8792	-0.0331425	0.124167	-0.266917
ENSG00000048028	USP28	protein_coding	-1.026	0.789622	0.959834	100.889	-0.037035	0.138811	-0.266802
ENSG00000130881	LRP3	protein_coding	1.04725	0.789656	0.959834	13.768	0.0666031	0.249677	0.266757
ENSG00000170234	PWWP2A	protein_coding	1.01457	0.789756	0.959834	136.765	0.0208642	0.0782523	0.266627
ENSG00000171204	TMEM126B	protein_coding	-1.02304	0.789783	0.959834	30.6049	-0.0328678	0.123289	-0.266592
ENSG00000100784	RPS6KA5	protein_coding	-1.01612	0.789825	0.959834	365.12	-0.0230659	0.0865392	-0.266537
ENSG00000135338	LCA5	protein_coding	-1.05806	0.789867	0.959834	19.4431	-0.0814273	0.305562	-0.266484
ENSG00000186522	SEPT10	protein_coding	1.02821	0.789922	0.959834	219.373	0.0401311	0.150636	0.266412
ENSG00000121486	TRMT1L	protein_coding	1.02088	0.789976	0.959834	57.8753	0.0298134	0.111937	0.266342
ENSG00000177370	TIMM22	protein_coding	-1.03155	0.790031	0.959834	13.0567	-0.0448083	0.168281	-0.266271
ENSG00000245532	NEAT1	lincRNA	1.03093	0.790092	0.959834	3743.81	0.0439457	0.16509	0.266192
ENSG00000110756	HPS5	protein_coding	-1.01755	0.790176	0.959834	84.006	-0.0251018	0.0943386	-0.266082
ENSG00000268858	AL118506.1	antisense	-1.02236	0.7903	0.959834	22.4329	-0.0319094	0.119996	-0.265921
ENSG00000135870	RC3H1	protein_coding	-1.01087	0.790405	0.959834	446.008	-0.0155976	0.0586851	-0.265785
ENSG00000131748	STARD3	protein_coding	-1.01851	0.790458	0.959834	49.4663	-0.0264662	0.0996033	-0.265716
ENSG00000180098	TRNAU1AP	protein_coding	-1.02428	0.790627	0.959834	28.61	-0.0346144	0.130376	-0.265496
ENSG00000258394	AL442163.1	sense_overlapping	1.12408	0.79072	0.959834	27.3456	0.168743	0.635862	0.265376
ENSG00000234323	LINC01505	lincRNA	-1.03915	0.790723	0.959834	117.407	-0.0554055	0.208785	-0.265371
ENSG00000134330	IAH1	protein_coding	-1.01897	0.790752	0.959834	44.3193	-0.0271116	0.102179	-0.265335
ENSG00000224533	TMLHE-AS1	antisense	-1.06731	0.79085	0.959834	14.6756	-0.0939731	0.354338	-0.265207
ENSG00000096060	FKBP5	protein_coding	1.05108	0.790877	0.959834	695.323	0.0718727	0.271041	0.265172
ENSG00000130338	TULP4	protein_coding	-1.01255	0.790914	0.959834	294.71	-0.017989	0.067851	-0.265124
ENSG00000235448	LURAP1L-AS1	antisense	-1.14303	0.790924	0.959834	6.22216	-0.192866	0.727493	-0.265111
ENSG00000125247	TMTC4	protein_coding	-1.02047	0.791041	0.959834	84.429	-0.0292395	0.110355	-0.264959
ENSG00000135090	TAOK3	protein_coding	1.009	0.791047	0.959834	724.612	0.0129291	0.0487981	0.264952
ENSG00000256287	LINC02398	lincRNA	-1.0881	0.791159	0.959834	10.8193	-0.121807	0.459986	-0.264806
ENSG00000187416	LHFPL3	protein_coding	1.03809	0.791223	0.959834	16.388	0.0539307	0.203725	0.264722
ENSG00000155749	ALS2CR12	protein_coding	1.02107	0.791234	0.959834	24.3073	0.0300841	0.11365	0.264709
ENSG00000138785	INTS12	protein_coding	-1.02598	0.79125	0.959834	88.7682	-0.0369987	0.139782	-0.264688
ENSG00000166923	GREM1	protein_coding	-1.14483	0.791313	0.959834	16.1225	-0.195136	0.737461	-0.264606
ENSG00000108384	RAD51C	protein_coding	-1.02951	0.791321	0.959834	23.2577	-0.041951	0.158547	-0.264596
ENSG00000176422	SPRYD4	protein_coding	1.0312	0.791396	0.959834	16.4964	0.0443231	0.167574	0.264499
ENSG00000170606	HSPA4	protein_coding	-1.01139	0.791396	0.959834	160.204	-0.0163366	0.0617645	-0.264498
ENSG00000123989	CHPF	protein_coding	1.07205	0.791446	0.959834	7.9404	0.100369	0.379564	0.264433
ENSG00000097046	CDC7	protein_coding	-1.03762	0.791513	0.959834	27.8107	-0.0532797	0.201553	-0.264346
ENSG00000065613	SLK	protein_coding	-1.01578	0.791516	0.959834	388.613	-0.0225855	0.0854403	-0.264342
ENSG00000224843	LINC00240	lincRNA	1.10063	0.791566	0.959834	4.78701	0.138327	0.523416	0.264277
ENSG00000163239	TDRD10	protein_coding	-1.1496	0.791582	0.959834	7.65758	-0.201127	0.761103	-0.264257
ENSG00000134825	TMEM258	protein_coding	1.03465	0.79174	0.959932	12.5079	0.0491368	0.186088	0.264052
ENSG00000170054	SERPINA9	protein_coding	1.15136	0.791785	0.959932	7.09288	0.203339	0.770242	0.263993
ENSG00000283703	VSIG10L2	protein_coding	1.15473	0.791848	0.959934	6.96958	0.207557	0.786466	0.263911
ENSG00000101294	HM13	protein_coding	-1.0145	0.792017	0.960065	172.589	-0.020774	0.0787814	-0.263692
ENSG00000268100	ZNF725P	unprocessed_pseudogene	-1.18727	0.792254	0.960232	5.31884	-0.24765	0.940261	-0.263385
ENSG00000078070	MCCC1	protein_coding	1.01405	0.792366	0.960232	167.503	0.020127	0.076459	0.263239
ENSG00000112242	E2F3	protein_coding	-1.0145	0.792462	0.960232	178.077	-0.0207663	0.0789249	-0.263115
ENSG00000165632	TAF3	protein_coding	-1.01193	0.792552	0.960232	326.148	-0.0171075	0.0650478	-0.262999
ENSG00000248587	GDNF-AS1	antisense	1.14593	0.792681	0.960232	12.2081	0.196517	0.747695	0.26283
ENSG00000162929	KIAA1841	protein_coding	1.02473	0.792899	0.960232	37.6139	0.0352397	0.134222	0.262548
ENSG00000100711	ZFYVE21	protein_coding	-1.0307	0.792931	0.960232	33.5849	-0.0436187	0.166163	-0.262506
ENSG00000149231	CCDC82	protein_coding	-1.01885	0.792945	0.960232	153.031	-0.0269447	0.102651	-0.262488
ENSG00000051596	THOC3	protein_coding	1.03176	0.793014	0.960232	23.2963	0.0451123	0.171922	0.262399
ENSG00000168036	CTNNB1	protein_coding	1.02029	0.793019	0.960232	706.252	0.0289742	0.110423	0.262392
ENSG00000113569	NUP155	protein_coding	1.01269	0.793052	0.960232	121.991	0.0181941	0.0693509	0.262349
ENSG00000026950	BTN3A1	protein_coding	-1.02019	0.793072	0.960232	166.493	-0.0288397	0.109939	-0.262324
ENSG00000196110	ZNF699	protein_coding	1.0215	0.793075	0.960232	24.2977	0.0306889	0.116991	0.26232
ENSG00000142892	PIGK	protein_coding	1.01888	0.793116	0.960232	162.848	0.0269878	0.102903	0.262266
ENSG00000107614	TRDMT1	protein_coding	1.01988	0.79313	0.960232	92.2879	0.0284003	0.108295	0.262248
ENSG00000153815	CMIP	protein_coding	1.02501	0.793172	0.960232	985.157	0.0356408	0.135933	0.262194
ENSG00000084110	HAL	protein_coding	1.03697	0.793247	0.960232	93.3557	0.0523687	0.199807	0.262096
ENSG00000013588	GPRC5A	protein_coding	-1.13836	0.793254	0.960232	5.27936	-0.18696	0.71335	-0.262088
ENSG00000247934	AC022364.1	antisense	-1.06061	0.793404	0.960319	5.4514	-0.0848935	0.324153	-0.261893
ENSG00000197043	ANXA6	protein_coding	-1.02113	0.793447	0.960319	248.786	-0.0301712	0.115229	-0.261837
ENSG00000164270	HTR4	protein_coding	-1.11649	0.793534	0.960349	5.19849	-0.158965	0.607376	-0.261724
ENSG00000116747	TROVE2	protein_coding	1.01637	0.793852	0.960497	249.439	0.0234257	0.0896464	0.261312
ENSG00000111328	CDK2AP1	protein_coding	1.03988	0.794111	0.960497	23.4372	0.0564157	0.216172	0.260976
ENSG00000197457	STMN3	protein_coding	1.02977	0.794201	0.960497	21.9657	0.0423194	0.16223	0.26086
ENSG00000148057	IDNK	protein_coding	-1.02782	0.794256	0.960497	31.1093	-0.039591	0.151813	-0.260787
ENSG00000114251	WNT5A	protein_coding	1.14509	0.794319	0.960497	14.9419	0.195464	0.749747	0.260707
ENSG00000077549	CAPZB	protein_coding	-1.01332	0.794332	0.960497	575.865	-0.019095	0.0732484	-0.260689
ENSG00000176058	TPRN	protein_coding	1.05096	0.794388	0.960497	9.15719	0.0717093	0.275152	0.260617
ENSG00000100341	PNPLA5	protein_coding	1.20591	0.794498	0.960497	10.2169	0.270119	1.03703	0.260474
ENSG00000141858	SAMD1	protein_coding	-1.03037	0.794555	0.960497	38.7496	-0.0431642	0.165761	-0.2604
ENSG00000148484	RSU1	protein_coding	-1.0184	0.794631	0.960497	406.173	-0.0263096	0.101073	-0.260302
ENSG00000120820	GLT8D2	protein_coding	-1.10101	0.794684	0.960497	11.1016	-0.138832	0.533489	-0.260234
ENSG00000160221	GATD3A	protein_coding	-1.07112	0.794758	0.960497	5.11792	-0.0991148	0.381009	-0.260138
ENSG00000133561	GIMAP6	protein_coding	1.02539	0.794794	0.960497	63.427	0.0361753	0.139087	0.260091
ENSG00000158828	PINK1	protein_coding	1.02569	0.7948	0.960497	51.564	0.0365987	0.140719	0.260083
ENSG00000023041	ZDHHC6	protein_coding	-1.01275	0.79483	0.960497	114.815	-0.0182836	0.0703097	-0.260043
ENSG00000008710	PKD1	protein_coding	1.03434	0.794982	0.960497	100.001	0.0487142	0.187473	0.259847
ENSG00000130726	TRIM28	protein_coding	1.02289	0.795038	0.960497	59.8056	0.0326501	0.125686	0.259774
ENSG00000180376	CCDC66	protein_coding	1.0179	0.795074	0.960497	144.959	0.0255925	0.0985361	0.259727
ENSG00000228863	AL121985.1	antisense	-1.0573	0.795085	0.960497	11.0507	-0.0803797	0.309494	-0.259713
ENSG00000162585	FAAP20	protein_coding	1.03622	0.795127	0.960497	15.198	0.0513343	0.197699	0.259659
ENSG00000151502	VPS26B	protein_coding	1.01394	0.795162	0.960497	141.181	0.0199736	0.0769362	0.259613
ENSG00000172803	SNX32	protein_coding	1.04866	0.795227	0.960497	9.78981	0.0685535	0.264145	0.25953
ENSG00000149089	APIP	protein_coding	-1.03276	0.795236	0.960497	100.355	-0.0465022	0.179187	-0.259517
ENSG00000215301	DDX3X	protein_coding	-1.02019	0.795315	0.960497	721.126	-0.0288359	0.111158	-0.259415
ENSG00000114573	ATP6V1A	protein_coding	1.01323	0.795345	0.960497	236.34	0.0189565	0.0730849	0.259377
ENSG00000068120	COASY	protein_coding	1.02537	0.795345	0.960497	24.6826	0.0361476	0.139364	0.259376
ENSG00000162694	EXTL2	protein_coding	-1.03104	0.795389	0.960497	35.5467	-0.0441039	0.170075	-0.259319
ENSG00000164332	UBLCP1	protein_coding	-1.01783	0.7955	0.960497	81.7836	-0.0254935	0.098364	-0.259175
ENSG00000189108	IL1RAPL2	protein_coding	-1.05723	0.795519	0.960497	39.569	-0.0802937	0.309835	-0.25915
ENSG00000172939	OXSR1	protein_coding	-1.02233	0.795528	0.960497	295.532	-0.031865	0.122965	-0.259139
ENSG00000282870	FRG1DP	unprocessed_pseudogene	-1.07297	0.795549	0.960497	7.61927	-0.101615	0.392164	-0.259112
ENSG00000062650	WAPL	protein_coding	-1.00766	0.795629	0.96052	485.256	-0.0110103	0.0425095	-0.259008
ENSG00000151948	GLT1D1	protein_coding	-1.04271	0.79587	0.960679	111.903	-0.0603404	0.233248	-0.258696
ENSG00000182199	SHMT2	protein_coding	-1.02816	0.795883	0.960679	22.4929	-0.0400712	0.154907	-0.258679
ENSG00000137992	DBT	protein_coding	1.01418	0.796012	0.960721	96.6494	0.020309	0.0785612	0.258511
ENSG00000197860	SGTB	protein_coding	1.01755	0.79604	0.960721	95.3182	0.0251033	0.0971203	0.258476
ENSG00000136111	TBC1D4	protein_coding	1.02058	0.796225	0.960728	488.795	0.0293915	0.113816	0.258236
ENSG00000124570	SERPINB6	protein_coding	1.01941	0.796229	0.960728	92.9609	0.0277321	0.107393	0.258231
ENSG00000177675	CD163L1	protein_coding	1.04488	0.796303	0.960743	38.9583	0.0633382	0.245369	0.258135
ENSG00000101452	DHX35	protein_coding	1.01308	0.796495	0.960889	98.8357	0.0187533	0.0727195	0.257886
ENSG00000260448	LCMT1-AS1	bidirectional_promoter_lncRNA	1.03866	0.796595	0.960889	7.68626	0.0547171	0.212282	0.257757
ENSG00000160953	MUM1	protein_coding	1.02117	0.796703	0.960889	42.4574	0.0302164	0.117292	0.257616
ENSG00000099337	KCNK6	protein_coding	1.03028	0.796747	0.960889	40.7823	0.0430431	0.167119	0.257559
ENSG00000269439	AC010618.3	lincRNA	-1.0455	0.796776	0.960889	14.6639	-0.0641918	0.249267	-0.257522
ENSG00000171159	C9orf16	protein_coding	1.04	0.796914	0.960889	9.17531	0.0565858	0.219885	0.257343
ENSG00000011007	ELOA	protein_coding	1.01416	0.796922	0.960889	101.217	0.020289	0.0788432	0.257333
ENSG00000151806	GUF1	protein_coding	-1.01846	0.796995	0.960889	99.9614	-0.0263908	0.102593	-0.257238
ENSG00000164252	AGGF1	protein_coding	1.01792	0.797002	0.960889	150.816	0.0256188	0.0995952	0.257229
ENSG00000181031	RPH3AL	protein_coding	1.03523	0.797037	0.960889	49.3578	0.049948	0.194212	0.257183
ENSG00000130725	UBE2M	protein_coding	1.03146	0.797111	0.960889	17.0695	0.0446927	0.173842	0.257088
ENSG00000106638	TBL2	protein_coding	1.03202	0.79719	0.960889	16.1688	0.0454648	0.176916	0.256986
ENSG00000120896	SORBS3	protein_coding	-1.02981	0.797218	0.960889	54.9265	-0.0423738	0.164911	-0.256949
ENSG00000198429	ZNF69	protein_coding	1.03083	0.797395	0.960897	33.8512	0.0438019	0.170621	0.256721
ENSG00000170191	NANP	protein_coding	1.04771	0.797414	0.960897	7.01533	0.0672351	0.261926	0.256695
ENSG00000170903	MSANTD4	protein_coding	1.0174	0.797544	0.960897	50.5594	0.0248917	0.0970334	0.256527
ENSG00000068654	POLR1A	protein_coding	1.01913	0.797589	0.960897	116.588	0.0273387	0.106596	0.256469
ENSG00000181789	COPG1	protein_coding	1.01324	0.797677	0.960897	116.473	0.0189694	0.0739967	0.256355
ENSG00000271254	AC240274.1	protein_coding	-1.0368	0.797702	0.960897	24.457	-0.0521395	0.203414	-0.256322
ENSG00000044524	EPHA3	protein_coding	-1.09321	0.797727	0.960897	32.4433	-0.128571	0.501664	-0.25629
ENSG00000071994	PDCD2	protein_coding	1.01702	0.797732	0.960897	71.6368	0.0243506	0.0950141	0.256284
ENSG00000186352	ANKRD37	protein_coding	-1.05628	0.797859	0.960897	5.96117	-0.0789857	0.308395	-0.256119
ENSG00000166925	TSC22D4	protein_coding	1.02313	0.797964	0.960897	40.4005	0.0329841	0.128853	0.255983
ENSG00000227598	Z94721.1	bidirectional_promoter_lncRNA	1.01827	0.798115	0.960897	104.346	0.0261136	0.102091	0.255787
ENSG00000005194	CIAPIN1	protein_coding	-1.02117	0.798182	0.960897	34.5313	-0.0302189	0.11818	-0.255701
ENSG00000236304	AP001189.1	antisense	-1.08258	0.798226	0.960897	23.1985	-0.114469	0.44777	-0.255643
ENSG00000168769	TET2	protein_coding	-1.01919	0.798228	0.960897	858.139	-0.0274164	0.107246	-0.255641
ENSG00000175764	TTLL11	protein_coding	-1.0185	0.798402	0.960897	91.5657	-0.0264452	0.103538	-0.255416
ENSG00000256167	ATF4P4	transcribed_processed_pseudogene	1.05162	0.798407	0.960897	7.22439	0.072615	0.284309	0.255409
ENSG00000154783	FGD5	protein_coding	1.09674	0.798425	0.960897	61.6525	0.133226	0.521664	0.255386
ENSG00000250771	AC106865.1	transcribed_unprocessed_pseudogene	1.05928	0.798466	0.960897	10.2342	0.0830814	0.325384	0.255333
ENSG00000165269	AQP7	protein_coding	1.11836	0.798554	0.960897	11.5225	0.161384	0.632335	0.255219
ENSG00000174799	CEP135	protein_coding	-1.01101	0.798584	0.960897	136.563	-0.0157973	0.0619067	-0.25518
ENSG00000134986	NREP	protein_coding	1.03013	0.7986	0.960897	101.606	0.042825	0.167836	0.255159
ENSG00000159445	THEM4	protein_coding	-1.025	0.798618	0.960897	65.9809	-0.0356191	0.139608	-0.255136
ENSG00000246548	LINC02288	lincRNA	-1.05443	0.79863	0.960897	4.83385	-0.0764628	0.299712	-0.255121
ENSG00000133477	FAM83F	protein_coding	1.06939	0.798805	0.961034	119.945	0.0967863	0.379712	0.254894
ENSG00000047648	ARHGAP6	protein_coding	1.03957	0.798977	0.961168	188.542	0.0559863	0.219838	0.254671
ENSG00000187180	LCE2C	protein_coding	1.14121	0.799095	0.961237	7.55262	0.190562	0.748716	0.254518
ENSG00000115963	RND3	protein_coding	-1.1066	0.79916	0.961237	68.5793	-0.146132	0.57434	-0.254434
ENSG00000229097	CALM2P2	processed_pseudogene	1.06178	0.799218	0.961237	86.1004	0.0864855	0.340013	0.25436
ENSG00000274863	AL135936.1	lincRNA	-1.14184	0.799373	0.96135	4.59079	-0.191358	0.752907	-0.254159
ENSG00000226666	HSPA9P1	processed_pseudogene	-1.06815	0.799508	0.961439	6.98884	-0.095111	0.374477	-0.253984
ENSG00000236144	TMEM147-AS1	antisense	-1.03975	0.799692	0.961525	9.43678	-0.0562318	0.221607	-0.253745
ENSG00000204764	RANBP17	protein_coding	-1.03493	0.799706	0.961525	76.2158	-0.0495271	0.195198	-0.253727
ENSG00000122862	SRGN	protein_coding	-1.03927	0.799763	0.961525	795.649	-0.0555727	0.219089	-0.253654
ENSG00000232112	TMA7	protein_coding	-1.02917	0.800189	0.961916	43.4353	-0.0414807	0.163889	-0.253102
ENSG00000198301	SDAD1	protein_coding	-1.00999	0.80021	0.961916	111.712	-0.0143463	0.056688	-0.253075
ENSG00000100678	SLC8A3	protein_coding	1.07105	0.800328	0.961984	15.2448	0.0990308	0.391546	0.252922
ENSG00000141526	SLC16A3	protein_coding	-1.04277	0.800392	0.961987	59.6359	-0.060426	0.238989	-0.25284
ENSG00000111897	SERINC1	protein_coding	-1.01854	0.800489	0.96203	334.462	-0.0264987	0.104856	-0.252714
ENSG00000114850	SSR3	protein_coding	-1.01656	0.800596	0.962071	128.759	-0.0236963	0.0938183	-0.252576
ENSG00000182993	C12orf60	protein_coding	1.03984	0.800705	0.962071	13.3307	0.056363	0.223278	0.252435
ENSG00000116983	HPCAL4	protein_coding	1.05214	0.800786	0.962071	6.56647	0.0733279	0.290603	0.25233
ENSG00000089048	ESF1	protein_coding	-1.01669	0.800853	0.962071	100.173	-0.0238785	0.0946643	-0.252244
ENSG00000102125	TAZ	protein_coding	-1.02401	0.800888	0.962071	24.5447	-0.0342336	0.135741	-0.252198
ENSG00000170445	HARS	protein_coding	-1.0167	0.80089	0.962071	47.5097	-0.0238922	0.0947367	-0.252196
ENSG00000273151	AC073957.3	antisense	1.05059	0.801045	0.962125	4.462	0.0711951	0.282527	0.251994
ENSG00000276550	HERC2P2	transcribed_unprocessed_pseudogene	-1.02894	0.801113	0.962125	107.582	-0.0411519	0.163361	-0.251907
ENSG00000006530	AGK	protein_coding	-1.01354	0.801146	0.962125	134.036	-0.0193993	0.0770227	-0.251865
ENSG00000121898	CPXM2	protein_coding	1.09401	0.80118	0.962125	43.565	0.129622	0.514737	0.251821
ENSG00000188986	NELFB	protein_coding	1.02148	0.801633	0.962567	41.9551	0.0306624	0.122047	0.251235
ENSG00000255857	PXN-AS1	antisense	1.03947	0.801679	0.962567	13.2305	0.0558438	0.22233	0.251175
ENSG00000237181	AC147651.3	antisense	-1.04212	0.801768	0.962567	4.83295	-0.0595222	0.237084	-0.251059
ENSG00000113296	THBS4	protein_coding	1.05548	0.801887	0.962567	18.1097	0.0779014	0.310481	0.250905
ENSG00000168209	DDIT4	protein_coding	-1.04367	0.801991	0.962567	43.5896	-0.061667	0.24591	-0.250771
ENSG00000137821	LRRC49	protein_coding	-1.05431	0.802164	0.962567	33.489	-0.0762929	0.304505	-0.250548
ENSG00000165416	SUGT1	protein_coding	1.01302	0.802183	0.962567	198.596	0.0186598	0.0744834	0.250523
ENSG00000125107	CNOT1	protein_coding	1.0073	0.802202	0.962567	589.807	0.0104865	0.0418625	0.250498
ENSG00000214941	ZSWIM7	protein_coding	1.02008	0.802268	0.962567	39.0758	0.0286854	0.114553	0.250413
ENSG00000124575	HIST1H1D	protein_coding	-1.03631	0.802303	0.962567	14.7965	-0.051457	0.205526	-0.250367
ENSG00000149357	LAMTOR1	protein_coding	-1.01898	0.802361	0.962567	67.1557	-0.0271261	0.108378	-0.250293
ENSG00000025293	PHF20	protein_coding	-1.01222	0.802403	0.962567	294.061	-0.0175256	0.0700358	-0.250238
ENSG00000105854	PON2	protein_coding	-1.02058	0.802522	0.962567	67.653	-0.029386	0.117504	-0.250085
ENSG00000117528	ABCD3	protein_coding	-1.01442	0.802538	0.962567	357.174	-0.0206595	0.082617	-0.250064
ENSG00000198898	CAPZA2	protein_coding	1.02203	0.802547	0.962567	311.706	0.0314441	0.12575	0.250053
ENSG00000141994	DUS3L	protein_coding	-1.03387	0.802604	0.962567	11.2299	-0.0480508	0.19222	-0.249978
ENSG00000213071	LPAL2	transcribed_unprocessed_pseudogene	-1.03238	0.802674	0.962567	19.974	-0.0459768	0.18399	-0.249888
ENSG00000255031	AP002807.1	antisense	1.03381	0.802862	0.962567	10.708	0.0479696	0.192151	0.249645
ENSG00000113194	FAF2	protein_coding	-1.01197	0.802951	0.962567	156.599	-0.0171716	0.0688156	-0.24953
ENSG00000126790	L3HYPDH	protein_coding	1.02241	0.802978	0.962567	27.4685	0.0319759	0.128162	0.249495
ENSG00000152782	PANK1	protein_coding	1.03142	0.803018	0.962567	58.2716	0.044633	0.17893	0.249443
ENSG00000150756	FAM173B	protein_coding	-1.02109	0.803079	0.962567	36.0838	-0.0301101	0.120747	-0.249365
ENSG00000164088	PPM1M	protein_coding	1.02122	0.803122	0.962567	28.5101	0.0302868	0.121483	0.249309
ENSG00000247828	TMEM161B-AS1	antisense	-1.02004	0.803185	0.962567	195.225	-0.0286214	0.11484	-0.249228
ENSG00000204136	GGTA1P	transcribed_unitary_pseudogene	1.03636	0.803326	0.962567	29.6698	0.0515199	0.20687	0.249045
ENSG00000232053	AC078845.1	lincRNA	1.03223	0.803412	0.962567	66.7262	0.045771	0.183868	0.248934
ENSG00000099308	MAST3	protein_coding	-1.02297	0.803451	0.962567	93.637	-0.0327646	0.131647	-0.248883
ENSG00000081870	HSPB11	protein_coding	1.01705	0.803486	0.962567	83.757	0.0243903	0.0980166	0.248838
ENSG00000198554	WDHD1	protein_coding	1.02232	0.803571	0.962567	34.5219	0.0318442	0.128028	0.248729
ENSG00000184148	SPRR4	protein_coding	-1.18281	0.803589	0.962567	7.19526	-0.24222	0.973923	-0.248705
ENSG00000162761	LMX1A	protein_coding	-1.14607	0.803608	0.962567	7.50084	-0.1967	0.790978	-0.24868
ENSG00000279662	AC131649.2	TEC	1.09418	0.80363	0.962567	21.8405	0.129855	0.522233	0.248652
ENSG00000146021	KLHL3	protein_coding	-1.02047	0.803631	0.962567	71.4276	-0.0292408	0.117598	-0.248651
ENSG00000137267	TUBB2A	protein_coding	1.07098	0.803707	0.962567	10.3866	0.0989338	0.39804	0.248553
ENSG00000084774	CAD	protein_coding	1.02451	0.803799	0.962567	42.8853	0.0349402	0.140642	0.248433
ENSG00000281641	SAMD12-AS1	lincRNA	-1.07471	0.80385	0.962567	7.39341	-0.103952	0.418542	-0.248367
ENSG00000116675	DNAJC6	protein_coding	1.03055	0.80402	0.962567	35.3868	0.0434147	0.174955	0.248148
ENSG00000134597	RBMX2	protein_coding	1.02894	0.804034	0.962567	15.871	0.0411586	0.165876	0.248129
ENSG00000143207	COP1	protein_coding	-1.01539	0.804261	0.962567	1293.2	-0.0220318	0.0888967	-0.247836
ENSG00000196455	PIK3R4	protein_coding	1.01199	0.804291	0.962567	143.602	0.0171966	0.0693977	0.247798
ENSG00000164713	BRI3	protein_coding	1.02139	0.804374	0.962567	104.569	0.0305372	0.123288	0.24769
ENSG00000115421	PAPOLG	protein_coding	-1.01311	0.804465	0.962567	100.03	-0.0187863	0.0758818	-0.247573
ENSG00000120215	MLANA	protein_coding	-1.08632	0.804516	0.962567	22.6658	-0.119449	0.48261	-0.247506
ENSG00000137968	SLC44A5	protein_coding	1.0885	0.804562	0.962567	83.0641	0.122339	0.494403	0.247448
ENSG00000233217	MROH3P	transcribed_unitary_pseudogene	-1.13684	0.80457	0.962567	10.1603	-0.185027	0.747774	-0.247438
ENSG00000189014	SHLD2P3	unprocessed_pseudogene	-1.04053	0.804673	0.962567	13.386	-0.0573151	0.23176	-0.247304
ENSG00000152193	RNF219	protein_coding	1.01525	0.804677	0.962567	87.3293	0.0218362	0.0882992	0.247298
ENSG00000134508	CABLES1	protein_coding	-1.04302	0.804693	0.962567	96.5491	-0.0607679	0.245747	-0.247278
ENSG00000134871	COL4A2	protein_coding	1.07049	0.804796	0.962567	190.962	0.098265	0.397599	0.247146
ENSG00000188681	TEKT4P2	transcribed_unprocessed_pseudogene	-1.0782	0.804861	0.962567	24.6172	-0.108627	0.439678	-0.24706
ENSG00000249673	NOP14-AS1	antisense	1.02281	0.804872	0.962567	27.1859	0.0325414	0.131721	0.247047
ENSG00000016391	CHDH	protein_coding	-1.12462	0.804939	0.962567	7.11	-0.169433	0.686075	-0.246961
ENSG00000130940	CASZ1	protein_coding	-1.03792	0.805011	0.962567	292.502	-0.0537011	0.21753	-0.246867
ENSG00000116649	SRM	protein_coding	1.04838	0.805038	0.962567	7.95167	0.0681567	0.276125	0.246832
ENSG00000137692	DCUN1D5	protein_coding	-1.02034	0.805214	0.962567	59.377	-0.0290568	0.117828	-0.246605
ENSG00000160191	PDE9A	protein_coding	1.04823	0.805231	0.962567	67.9927	0.0679563	0.275592	0.246583
ENSG00000227356	LINC00866	lincRNA	1.04979	0.805345	0.962567	4.93179	0.0700955	0.284438	0.246435
ENSG00000196951	SCOC-AS1	antisense	-1.04829	0.805462	0.962567	8.33805	-0.0680335	0.276239	-0.246285
ENSG00000249378	LINC01060	lincRNA	-1.09916	0.805579	0.962567	17.7507	-0.136406	0.554195	-0.246134
ENSG00000137168	PPIL1	protein_coding	1.03308	0.805619	0.962567	11.7881	0.0469495	0.190788	0.246082
ENSG00000244165	P2RY11	protein_coding	1.04243	0.805641	0.962567	9.39862	0.059948	0.243638	0.246053
ENSG00000250420	AACSP1	transcribed_unprocessed_pseudogene	-1.14931	0.805683	0.962567	5.69024	-0.200762	0.816112	-0.245998
ENSG00000198804	MT-CO1	protein_coding	1.02266	0.805684	0.962567	8244.14	0.0323257	0.131407	0.245997
ENSG00000130159	ECSIT	protein_coding	-1.02702	0.805786	0.962567	21.37	-0.0384697	0.156466	-0.245866
ENSG00000197579	TOPORS	protein_coding	-1.0182	0.805788	0.962567	73.1456	-0.0260223	0.10584	-0.245863
ENSG00000170624	SGCD	protein_coding	-1.06391	0.805802	0.962567	273.159	-0.0893794	0.36356	-0.245845
ENSG00000267106	ZNF561-AS1	processed_transcript	-1.0326	0.805891	0.962567	21.2618	-0.0462805	0.188339	-0.24573
ENSG00000225791	TRAM2-AS1	lincRNA	1.056	0.805906	0.962567	5.86195	0.0786061	0.319913	0.245711
ENSG00000249835	VCAN-AS1	antisense	1.05204	0.805933	0.962567	18.4519	0.0731949	0.297932	0.245676
ENSG00000186594	MIR22HG	lincRNA	1.03339	0.805948	0.962567	29.9022	0.047387	0.192899	0.245657
ENSG00000164307	ERAP1	protein_coding	-1.02002	0.806028	0.962567	252.573	-0.0285946	0.11645	-0.245553
ENSG00000224578	HNRNPA1P48	protein_coding	1.04261	0.806036	0.962567	12.5579	0.0602005	0.245173	0.245543
ENSG00000120686	UFM1	protein_coding	-1.01911	0.806051	0.962567	173.501	-0.0273149	0.111252	-0.245523
ENSG00000121152	NCAPH	protein_coding	1.04531	0.806077	0.962567	7.40112	0.0639303	0.260419	0.245491
ENSG00000183801	OLFML1	protein_coding	-1.06728	0.806264	0.962591	18.6478	-0.0939422	0.383048	-0.245249
ENSG00000261474	AC026471.4	lincRNA	-1.03368	0.806279	0.962591	14.7802	-0.0477893	0.194876	-0.245229
ENSG00000116095	PLEKHA3	protein_coding	1.01494	0.806377	0.962591	75.7347	0.0213922	0.0872786	0.245103
ENSG00000167880	EVPL	protein_coding	-1.07825	0.806382	0.962591	120.684	-0.108685	0.44344	-0.245096
ENSG00000279348	AC012513.3	TEC	1.03476	0.806409	0.962591	12.2171	0.0492927	0.201144	0.245061
ENSG00000227014	AC007285.1	antisense	1.03305	0.806507	0.962591	13.501	0.0469145	0.191539	0.244934
ENSG00000110711	AIP	protein_coding	1.02255	0.806528	0.962591	16.828	0.0321663	0.131341	0.244908
ENSG00000133704	IPO8	protein_coding	-1.01196	0.806586	0.962591	219.335	-0.0171479	0.0700393	-0.244832
ENSG00000143387	CTSK	protein_coding	1.02743	0.806968	0.962736	74.8008	0.039047	0.159807	0.244339
ENSG00000115425	PECR	protein_coding	1.03892	0.807017	0.962736	52.5701	0.055083	0.225495	0.244276
ENSG00000212802	RPL15P3	processed_pseudogene	1.06275	0.807018	0.962736	6.18365	0.0878022	0.35944	0.244275
ENSG00000111364	DDX55	protein_coding	-1.02244	0.807022	0.962736	43.7958	-0.0320095	0.131042	-0.244269
ENSG00000171827	ZNF570	protein_coding	-1.02147	0.807031	0.962736	22.7132	-0.0306519	0.12549	-0.244258
ENSG00000181090	EHMT1	protein_coding	1.01561	0.807075	0.962736	280.872	0.0223495	0.0915209	0.244201
ENSG00000157933	SKI	protein_coding	1.02849	0.807141	0.962741	268.04	0.0405264	0.166013	0.244116
ENSG00000149084	HSD17B12	protein_coding	-1.02293	0.807708	0.963028	47.0234	-0.0327028	0.134367	-0.243384
ENSG00000176542	USF3	protein_coding	-1.01435	0.807775	0.963028	256.149	-0.0205583	0.0844985	-0.243298
ENSG00000078808	SDF4	protein_coding	1.02615	0.807805	0.963028	46.0238	0.0372395	0.153086	0.243258
ENSG00000148634	HERC4	protein_coding	-1.01171	0.807923	0.963028	666.496	-0.0167934	0.0690786	-0.243106
ENSG00000170260	ZNF212	protein_coding	-1.01845	0.807924	0.963028	39.9351	-0.0263782	0.108505	-0.243105
ENSG00000166526	ZNF3	protein_coding	1.01872	0.807984	0.963028	38.1221	0.0267514	0.110076	0.243027
ENSG00000154065	ANKRD29	protein_coding	1.09732	0.808034	0.963028	15.541	0.133984	0.551458	0.242963
ENSG00000150394	CDH8	protein_coding	1.0798	0.808066	0.963028	14.0036	0.110763	0.455962	0.242922
ENSG00000090612	ZNF268	protein_coding	1.02317	0.808066	0.963028	37.8791	0.0330461	0.136036	0.242922
ENSG00000183604	SMG1P5	transcribed_unprocessed_pseudogene	1.02308	0.808094	0.963028	83.044	0.032925	0.135558	0.242886
ENSG00000179588	ZFPM1	protein_coding	-1.03643	0.808195	0.963028	81.1881	-0.0516236	0.212657	-0.242755
ENSG00000223715	LINC01208	lincRNA	-1.155	0.808209	0.963028	4.54633	-0.207898	0.856476	-0.242737
ENSG00000105939	ZC3HAV1	protein_coding	1.01016	0.808221	0.963028	478.011	0.0145783	0.0600619	0.242721
ENSG00000104852	SNRNP70	protein_coding	-1.02087	0.808404	0.963028	131.024	-0.0297947	0.122872	-0.242485
ENSG00000072310	SREBF1	protein_coding	-1.02481	0.808414	0.963028	87.0376	-0.03536	0.145831	-0.242472
ENSG00000079819	EPB41L2	protein_coding	1.02346	0.808535	0.963028	200.932	0.0334534	0.138057	0.242316
ENSG00000138587	MNS1	protein_coding	-1.09719	0.808568	0.963028	6.08104	-0.133808	0.5523	-0.242274
ENSG00000169683	LRRC45	protein_coding	1.04418	0.808701	0.963028	6.59308	0.0623646	0.257596	0.242102
ENSG00000166289	PLEKHF1	protein_coding	1.04474	0.80874	0.963028	10.38	0.0631479	0.260887	0.242051
ENSG00000129353	SLC44A2	protein_coding	1.01789	0.808754	0.963028	170.703	0.0255753	0.105668	0.242034
ENSG00000100478	AP4S1	protein_coding	-1.01564	0.808859	0.963028	50.5853	-0.0223935	0.0925737	-0.241899
ENSG00000149809	TM7SF2	protein_coding	-1.04924	0.808903	0.963028	20.7195	-0.0693457	0.28674	-0.241842
ENSG00000225670	CADM3-AS1	antisense	-1.13138	0.808969	0.963028	8.32597	-0.178084	0.736626	-0.241756
ENSG00000159588	CCDC17	protein_coding	1.04483	0.809002	0.963028	5.59367	0.0632629	0.261727	0.241713
ENSG00000073861	TBX21	protein_coding	1.04355	0.809026	0.963028	26.6887	0.061499	0.254462	0.241682
ENSG00000230562	FAM133DP	processed_pseudogene	-1.05221	0.809073	0.963028	6.28564	-0.073422	0.303871	-0.241622
ENSG00000137713	PPP2R1B	protein_coding	1.01443	0.80928	0.963028	101.735	0.0206626	0.085611	0.241354
ENSG00000121741	ZMYM2	protein_coding	-1.01285	0.809331	0.963028	668.129	-0.0184156	0.0763215	-0.24129
ENSG00000172548	NIPAL4	protein_coding	1.07281	0.809336	0.963028	34.9358	0.101394	0.42023	0.241283
ENSG00000156140	ADAMTS3	protein_coding	1.08724	0.809345	0.963028	26.8293	0.120665	0.500122	0.241271
ENSG00000180694	TMEM64	protein_coding	-1.01966	0.809417	0.963028	61.637	-0.0280879	0.116461	-0.241178
ENSG00000112159	MDN1	protein_coding	-1.0104	0.809439	0.963028	486.75	-0.0149266	0.0618975	-0.24115
ENSG00000259124	AC008050.1	lincRNA	-1.10626	0.809502	0.963028	6.57934	-0.145684	0.604328	-0.241068
ENSG00000215305	VPS16	protein_coding	1.02347	0.809542	0.963028	21.2525	0.0334694	0.138868	0.241017
ENSG00000158552	ZFAND2B	protein_coding	1.02979	0.809569	0.963028	13.0888	0.0423494	0.175737	0.240982
ENSG00000164051	CCDC51	protein_coding	1.05409	0.809585	0.963028	5.5737	0.0759968	0.31539	0.240961
ENSG00000270550	IGHV3-30	IG_V_gene	-1.10823	0.809779	0.963184	5.36494	-0.148261	0.615931	-0.240711
ENSG00000124103	FAM209A	protein_coding	1.03445	0.809838	0.963184	6.36614	0.0488695	0.203086	0.240634
ENSG00000257756	LINC02386	lincRNA	-1.16542	0.809981	0.96328	6.03383	-0.22085	0.918482	-0.240451
ENSG00000184988	TMEM106A	protein_coding	-1.02606	0.810061	0.963302	17.9275	-0.0371195	0.154441	-0.240348
ENSG00000102078	SLC25A14	protein_coding	-1.02585	0.810186	0.963378	22.3397	-0.0368133	0.15327	-0.240187
ENSG00000246223	LINC01550	lincRNA	1.02732	0.810316	0.963435	196.809	0.0388821	0.161996	0.240019
ENSG00000171962	DRC3	protein_coding	1.07912	0.810404	0.963435	5.61857	0.10985	0.457889	0.239905
ENSG00000163207	IVL	protein_coding	1.1355	0.810417	0.963435	9.26351	0.18333	0.764231	0.239888
ENSG00000125249	RAP2A	protein_coding	-1.0213	0.810534	0.963437	126.523	-0.0304051	0.126827	-0.239737
ENSG00000178175	ZNF366	protein_coding	1.04165	0.810597	0.963437	29.0023	0.0588766	0.245672	0.239656
ENSG00000079246	XRCC5	protein_coding	-1.00761	0.810632	0.963437	706.724	-0.010937	0.0456448	-0.239611
ENSG00000242880	AC046136.1	lincRNA	1.04228	0.810669	0.963437	6.90735	0.0597385	0.249365	0.239563
ENSG00000100321	SYNGR1	protein_coding	1.04196	0.810745	0.963437	40.8016	0.0593035	0.24765	0.239465
ENSG00000124459	ZNF45	protein_coding	-1.01673	0.810839	0.963437	39.2622	-0.0239416	0.10003	-0.239344
ENSG00000113593	PPWD1	protein_coding	-1.01211	0.810911	0.963437	151.716	-0.017363	0.0725721	-0.239252
ENSG00000267698	AC002116.2	antisense	1.03698	0.810944	0.963437	11.5215	0.0523948	0.219034	0.239209
ENSG00000175274	TP53I11	protein_coding	1.0319	0.810972	0.963437	40.4148	0.0453058	0.189428	0.239172
ENSG00000234199	LINC01191	lincRNA	1.04041	0.811039	0.963437	10.793	0.0571483	0.239028	0.239086
ENSG00000124588	NQO2	protein_coding	-1.02211	0.811093	0.963437	53.7042	-0.0315553	0.132021	-0.239016
ENSG00000237422	AL158071.3	lincRNA	1.04312	0.811173	0.963459	14.695	0.0609044	0.254923	0.238913
ENSG00000140374	ETFA	protein_coding	1.01104	0.811455	0.963534	183.093	0.0158403	0.0664025	0.23855
ENSG00000170145	SIK2	protein_coding	-1.01488	0.811512	0.963534	292.264	-0.0213035	0.0893318	-0.238476
ENSG00000181215	C4orf50	protein_coding	1.07032	0.811541	0.963534	4.81006	0.0980466	0.411204	0.238438
ENSG00000115839	RAB3GAP1	protein_coding	1.01031	0.811592	0.963534	478.544	0.0147957	0.0620695	0.238373
ENSG00000165304	MELK	protein_coding	1.0436	0.811621	0.963534	16.9739	0.0615657	0.258315	0.238336
ENSG00000258457	AL132780.2	antisense	-1.08523	0.811643	0.963534	8.96405	-0.118001	0.495162	-0.238307
ENSG00000173918	C1QTNF1	protein_coding	-1.13013	0.811697	0.963534	10.5759	-0.176488	0.740804	-0.238238
ENSG00000122707	RECK	protein_coding	1.02315	0.811726	0.963534	92.7835	0.0330126	0.138592	0.2382
ENSG00000116678	LEPR	protein_coding	1.02482	0.811941	0.963717	99.1572	0.0353652	0.148642	0.237923
ENSG00000160321	ZNF208	protein_coding	-1.04763	0.812149	0.96389	17.6931	-0.0671266	0.282454	-0.237655
ENSG00000280734	LINC01232	processed_transcript	-1.03585	0.812359	0.964067	6.7901	-0.050809	0.214037	-0.237384
ENSG00000103226	NOMO3	protein_coding	1.0298	0.81247	0.964112	20.3493	0.0423668	0.178582	0.237241
ENSG00000169398	PTK2	protein_coding	-1.01998	0.812579	0.964112	520.519	-0.0285384	0.120364	-0.237101
ENSG00000105374	NKG7	protein_coding	-1.04514	0.812581	0.964112	23.1074	-0.0636907	0.268626	-0.237098
ENSG00000163762	TM4SF18	protein_coding	1.13421	0.812642	0.964112	5.15187	0.181693	0.766576	0.237019
ENSG00000105889	STEAP1B	protein_coding	1.05927	0.812745	0.964161	18.4591	0.083075	0.350695	0.236887
ENSG00000196353	CPNE4	protein_coding	1.05911	0.812861	0.964165	28.8993	0.0828533	0.34998	0.236737
ENSG00000105880	DLX5	protein_coding	-1.12877	0.81287	0.964165	7.14993	-0.174746	0.738182	-0.236725
ENSG00000116871	MAP7D1	protein_coding	-1.02055	0.813228	0.964405	157.577	-0.0293513	0.124231	-0.236264
ENSG00000140830	TXNL4B	protein_coding	-1.01874	0.813231	0.964405	39.2537	-0.0267848	0.11337	-0.23626
ENSG00000161911	TREML1	protein_coding	1.0821	0.813263	0.964405	9.94979	0.113835	0.481903	0.236219
ENSG00000158792	SPATA2L	protein_coding	1.04597	0.81341	0.964405	4.86186	0.0648375	0.274702	0.236029
ENSG00000205302	SNX2	protein_coding	-1.01244	0.813544	0.964405	248.252	-0.017837	0.0756267	-0.235856
ENSG00000109805	NCAPG	protein_coding	1.04083	0.81378	0.964405	16.1599	0.0577362	0.24511	0.235552
ENSG00000081026	MAGI3	protein_coding	-1.01865	0.813949	0.964405	218.641	-0.0266532	0.113257	-0.235335
ENSG00000137817	PARP6	protein_coding	1.01193	0.814057	0.964405	97.5054	0.0171069	0.0727351	0.235195
ENSG00000092978	GPATCH2	protein_coding	1.01526	0.814104	0.964405	296.643	0.0218471	0.0929128	0.235135
ENSG00000102543	CDADC1	protein_coding	-1.01548	0.814396	0.964405	64.3109	-0.0221614	0.0944006	-0.234759
ENSG00000054654	SYNE2	protein_coding	-1.01532	0.81443	0.964405	1813.29	-0.0219402	0.0934758	-0.234715
ENSG00000055070	SZRD1	protein_coding	-1.01512	0.81448	0.964405	97.569	-0.0216457	0.0922468	-0.23465
ENSG00000254680	AC079329.1	antisense	1.0478	0.81461	0.964405	8.22896	0.0673567	0.287256	0.234483
ENSG00000222041	CYTOR	lincRNA	1.02897	0.814654	0.964405	111.158	0.0412025	0.175759	0.234426
ENSG00000196313	POM121	protein_coding	1.01413	0.814734	0.964405	209.005	0.0202412	0.0863819	0.234323
ENSG00000166343	MSS51	protein_coding	-1.02253	0.814824	0.964405	21.0565	-0.0321431	0.137242	-0.234207
ENSG00000170633	RNF34	protein_coding	-1.0092	0.814844	0.964405	120.018	-0.0132101	0.0564096	-0.234181
ENSG00000011021	CLCN6	protein_coding	1.01964	0.814891	0.964405	58.5173	0.0280588	0.119848	0.234121
ENSG00000078487	ZCWPW1	protein_coding	1.02792	0.814962	0.964405	17.7592	0.0397315	0.169772	0.234029
ENSG00000270898	GPR75-ASB3	protein_coding	1.02456	0.815077	0.964405	25.8169	0.0350089	0.149686	0.233882
ENSG00000142634	EFHD2	protein_coding	1.01892	0.815164	0.964405	278.099	0.0270415	0.115676	0.23377
ENSG00000129925	TMEM8A	protein_coding	-1.02157	0.815218	0.964405	28.4858	-0.0307854	0.13173	-0.2337
ENSG00000227057	WDR46	protein_coding	-1.02353	0.815235	0.964405	21.5877	-0.0335489	0.143569	-0.233678
ENSG00000112531	QKI	protein_coding	1.01864	0.815277	0.964405	1326.31	0.0266404	0.114031	0.233624
ENSG00000232940	HCG25	antisense	-1.04022	0.815315	0.964405	6.77585	-0.0568832	0.243533	-0.233575
ENSG00000119636	BBOF1	protein_coding	-1.03657	0.815319	0.964405	17.6171	-0.0518223	0.221871	-0.23357
ENSG00000034971	MYOC	protein_coding	-1.16353	0.815375	0.964405	5.65215	-0.218507	0.935799	-0.233498
ENSG00000121104	FAM117A	protein_coding	-1.01755	0.815479	0.964405	113.683	-0.0251039	0.107574	-0.233364
ENSG00000037749	MFAP3	protein_coding	-1.01522	0.815487	0.964405	89.5597	-0.0217905	0.0933799	-0.233354
ENSG00000114383	TUSC2	protein_coding	1.03184	0.815507	0.964405	10.1874	0.045217	0.193792	0.233328
ENSG00000119698	PPP4R4	protein_coding	-1.04469	0.815578	0.964405	10.4714	-0.0630704	0.270414	-0.233236
ENSG00000112658	SRF	protein_coding	1.02382	0.815644	0.964405	34.9958	0.033965	0.145678	0.233152
ENSG00000155975	VPS37A	protein_coding	1.01184	0.815648	0.964405	187.939	0.0169807	0.0728331	0.233146
ENSG00000073350	LLGL2	protein_coding	1.02926	0.815653	0.964405	60.5501	0.0416131	0.17849	0.23314
ENSG00000214160	ALG3	protein_coding	-1.02821	0.815665	0.964405	14.932	-0.0401298	0.172139	-0.233124
ENSG00000126391	FRMD8	protein_coding	1.02758	0.815677	0.964405	44.4769	0.0392458	0.168358	0.233109
ENSG00000258199	AC073896.4	sense_overlapping	-1.04393	0.815726	0.964405	5.33015	-0.0620294	0.266168	-0.233046
ENSG00000141639	MAPK4	protein_coding	1.11748	0.815843	0.964405	12.5217	0.160243	0.688049	0.232895
ENSG00000112972	HMGCS1	protein_coding	1.04165	0.815846	0.964405	223.368	0.0588704	0.25278	0.232891
ENSG00000166452	AKIP1	protein_coding	1.04317	0.815853	0.964405	7.39242	0.06097	0.261807	0.232882
ENSG00000102781	KATNAL1	protein_coding	1.01868	0.815986	0.964405	115.38	0.0267066	0.114763	0.23271
ENSG00000187741	FANCA	protein_coding	1.03371	0.816051	0.964405	23.6916	0.0478331	0.205621	0.232627
ENSG00000188107	EYS	protein_coding	1.04397	0.816113	0.964405	16.9484	0.062076	0.266939	0.232548
ENSG00000116691	MIIP	protein_coding	1.02809	0.816121	0.964405	10.7036	0.0399693	0.171883	0.232537
ENSG00000171223	JUNB	protein_coding	1.03275	0.816166	0.964405	167.851	0.0464957	0.199999	0.232479
ENSG00000162998	FRZB	protein_coding	-1.12847	0.816181	0.964405	13.9894	-0.174364	0.750084	-0.23246
ENSG00000073921	PICALM	protein_coding	-1.01666	0.816223	0.964405	1547.13	-0.0238403	0.10258	-0.232406
ENSG00000184719	RNLS	protein_coding	-1.017	0.816272	0.964405	174.741	-0.0243131	0.104643	-0.232343
ENSG00000145808	ADAMTS19	protein_coding	-1.09441	0.816319	0.964405	6.01677	-0.130155	0.560328	-0.232283
ENSG00000113811	SELENOK	protein_coding	1.02626	0.816326	0.964405	51.0916	0.0373931	0.160988	0.232273
ENSG00000129538	RNASE1	protein_coding	1.12734	0.816354	0.964405	17.8202	0.172926	0.744611	0.232236
ENSG00000149260	CAPN5	protein_coding	-1.04149	0.81637	0.964405	8.79533	-0.058651	0.252571	-0.232216
ENSG00000084623	EIF3I	protein_coding	1.02119	0.816435	0.964405	47.5451	0.0302578	0.130347	0.232133
ENSG00000259589	AC073167.1	antisense	-1.04565	0.816551	0.964405	5.35741	-0.0643989	0.277601	-0.231984
ENSG00000135605	TEC	protein_coding	1.01551	0.816663	0.964405	108.115	0.0222066	0.0957846	0.231839
ENSG00000164022	AIMP1	protein_coding	-1.01469	0.816758	0.964405	115.055	-0.0210455	0.0908243	-0.231716
ENSG00000105486	LIG1	protein_coding	1.02356	0.816762	0.964405	54.3883	0.0335955	0.144988	0.231712
ENSG00000160062	ZBTB8A	protein_coding	1.11882	0.816906	0.964405	4.92344	0.161982	0.699626	0.231527
ENSG00000119138	KLF9	protein_coding	1.02705	0.816916	0.964405	138.11	0.0385119	0.166348	0.231513
ENSG00000136270	TBRG4	protein_coding	1.02083	0.816947	0.964405	22.7312	0.0297467	0.128511	0.231473
ENSG00000112379	ARFGEF3	protein_coding	1.09256	0.816961	0.964405	58.6209	0.127708	0.551757	0.231456
ENSG00000154188	ANGPT1	protein_coding	-1.0326	0.816983	0.964405	87.9038	-0.046282	0.199985	-0.231427
ENSG00000132792	CTNNBL1	protein_coding	-1.00834	0.816985	0.964405	233.751	-0.0119771	0.0517537	-0.231424
ENSG00000198081	ZBTB14	protein_coding	-1.01734	0.817029	0.964405	38.9014	-0.0248008	0.107192	-0.231368
ENSG00000196839	ADA	protein_coding	1.03136	0.817317	0.964405	18.9092	0.0445497	0.192858	0.230997
ENSG00000125246	CLYBL	protein_coding	-1.01455	0.817325	0.964405	187.761	-0.0208448	0.0902425	-0.230987
ENSG00000283183	AC116565.1	lincRNA	-1.126	0.817353	0.964405	7.87351	-0.171209	0.741319	-0.230951
ENSG00000005206	SPPL2B	protein_coding	-1.02881	0.817403	0.964405	20.0514	-0.0409795	0.177488	-0.230886
ENSG00000233254	RPL21P134	processed_pseudogene	-1.07982	0.817452	0.964405	13.1376	-0.110789	0.479973	-0.230823
ENSG00000263956	NBPF11	protein_coding	1.01537	0.81749	0.964405	78.3813	0.0220091	0.0953707	0.230775
ENSG00000129355	CDKN2D	protein_coding	1.03547	0.817551	0.964405	10.209	0.0502816	0.217957	0.230696
ENSG00000118620	ZNF430	protein_coding	-1.01643	0.817568	0.964405	95.6405	-0.0235045	0.101895	-0.230674
ENSG00000131876	SNRPA1	protein_coding	-1.01632	0.81763	0.964405	73.5929	-0.0233488	0.101255	-0.230594
ENSG00000197702	PARVA	protein_coding	-1.03941	0.817718	0.964405	136.892	-0.0557645	0.241948	-0.230481
ENSG00000141385	AFG3L2	protein_coding	-1.01192	0.817801	0.964405	114.474	-0.0171005	0.0742293	-0.230374
ENSG00000172469	MANEA	protein_coding	-1.02091	0.817875	0.964405	51.6535	-0.0298616	0.129676	-0.230279
ENSG00000137275	RIPK1	protein_coding	-1.01281	0.817877	0.964405	227.806	-0.0183626	0.0797415	-0.230276
ENSG00000157106	SMG1	protein_coding	-1.00907	0.817882	0.964405	921.943	-0.0130313	0.0565914	-0.23027
ENSG00000164687	FABP5	protein_coding	-1.05027	0.817976	0.964405	70.3197	-0.0707641	0.307471	-0.230149
ENSG00000273079	GRIN2B	protein_coding	-1.09731	0.817997	0.964405	5.76182	-0.133977	0.582199	-0.230122
ENSG00000140688	C16orf58	protein_coding	1.01656	0.81804	0.964405	47.1241	0.0236937	0.102986	0.230067
ENSG00000132879	FBXO44	protein_coding	-1.03641	0.818212	0.964494	10.3914	-0.0515887	0.22445	-0.229845
ENSG00000169895	SYAP1	protein_coding	1.02246	0.818414	0.964494	161.758	0.032039	0.139552	0.229585
ENSG00000248079	DPH6-DT	lincRNA	1.03573	0.818452	0.964494	36.0361	0.050649	0.220658	0.229536
ENSG00000250878	METTL21EP	transcribed_unprocessed_pseudogene	-1.04388	0.818467	0.964494	20.5833	-0.0619611	0.269962	-0.229518
ENSG00000109111	SUPT6H	protein_coding	-1.01242	0.818537	0.964494	246.939	-0.017807	0.0776151	-0.229427
ENSG00000125998	FAM83C	protein_coding	-1.11941	0.818635	0.964494	24.1069	-0.162733	0.709691	-0.229301
ENSG00000166349	RAG1	protein_coding	-1.05375	0.818647	0.964494	4.71627	-0.0755307	0.329418	-0.229285
ENSG00000163655	GMPS	protein_coding	1.01001	0.818664	0.964494	220.28	0.0143645	0.0626549	0.229264
ENSG00000158161	EYA3	protein_coding	-1.01148	0.818667	0.964494	213.204	-0.016463	0.0718093	-0.229259
ENSG00000196605	ZNF846	protein_coding	1.02187	0.818755	0.964526	44.0483	0.0312129	0.136214	0.229146
ENSG00000164669	INTS4P1	transcribed_unprocessed_pseudogene	-1.05303	0.818853	0.964557	8.22605	-0.0745458	0.325498	-0.229021
ENSG00000047365	ARAP2	protein_coding	1.02255	0.818968	0.964557	1051.28	0.0321776	0.140591	0.228873
ENSG00000254999	BRK1	protein_coding	1.02002	0.819012	0.964557	48.7273	0.0285915	0.124954	0.228817
ENSG00000160307	S100B	protein_coding	1.07073	0.819027	0.964557	18.5259	0.0986005	0.430953	0.228796
ENSG00000066056	TIE1	protein_coding	-1.09275	0.819136	0.964613	11.5903	-0.127966	0.559645	-0.228656
ENSG00000100982	PCIF1	protein_coding	-1.01756	0.819262	0.964689	43.4598	-0.0251111	0.109898	-0.228495
ENSG00000069122	ADGRF5	protein_coding	-1.10947	0.819459	0.964845	43.1555	-0.149868	0.656622	-0.228241
ENSG00000267193	AC023421.2	antisense	-1.04872	0.81954	0.964845	5.33948	-0.0686242	0.300803	-0.228137
ENSG00000197122	SRC	protein_coding	1.02671	0.819578	0.964845	63.7324	0.0380253	0.166714	0.228088
ENSG00000255302	EID1	protein_coding	-1.02609	0.819723	0.964921	58.9521	-0.0371553	0.163032	-0.227901
ENSG00000116857	TMEM9	protein_coding	1.0281	0.819765	0.964921	20.8644	0.0399782	0.175461	0.227847
ENSG00000086717	PPEF1	protein_coding	1.05286	0.820037	0.965047	4.87116	0.0743203	0.326686	0.227498
ENSG00000080546	SESN1	protein_coding	1.0244	0.82006	0.965047	227.405	0.0347821	0.15291	0.227468
ENSG00000136807	CDK9	protein_coding	-1.01686	0.820064	0.965047	33.7864	-0.0241219	0.106048	-0.227462
ENSG00000204947	ZNF425	protein_coding	-1.0539	0.820118	0.965047	6.84777	-0.0757402	0.333081	-0.227393
ENSG00000256654	AC005906.2	processed_transcript	-1.13598	0.820184	0.965052	6.49779	-0.183942	0.809216	-0.227309
ENSG00000005108	THSD7A	protein_coding	-1.04933	0.820347	0.965055	108.509	-0.0694745	0.305922	-0.227099
ENSG00000138018	SELENOI	protein_coding	-1.01387	0.820353	0.965055	226.63	-0.0198745	0.0875179	-0.227091
ENSG00000171823	FBXL14	protein_coding	-1.01808	0.820419	0.965055	27.6834	-0.0258519	0.113882	-0.227007
ENSG00000253392	AC119403.1	antisense	-1.05546	0.820432	0.965055	4.79981	-0.0778771	0.343087	-0.22699
ENSG00000114125	RNF7	protein_coding	1.01882	0.82056	0.965133	63.3894	0.0269037	0.11861	0.226825
ENSG00000231918	AC007402.1	lincRNA	-1.06917	0.820649	0.965133	8.23651	-0.096486	0.425592	-0.22671
ENSG00000125827	TMX4	protein_coding	1.01355	0.820682	0.965133	192.964	0.0194107	0.0856351	0.226668
ENSG00000237781	AL356356.1	antisense	1.03898	0.820808	0.965161	23.2972	0.0551658	0.243551	0.226506
ENSG00000163293	NIPAL1	protein_coding	1.0374	0.820828	0.965161	126.862	0.0529755	0.233908	0.22648
ENSG00000167258	CDK12	protein_coding	-1.00861	0.821146	0.965462	285.717	-0.0123633	0.0546876	-0.226071
ENSG00000071655	MBD3	protein_coding	-1.04321	0.821361	0.965608	6.2608	-0.0610253	0.270269	-0.225794
ENSG00000164442	CITED2	protein_coding	-1.02541	0.821401	0.965608	29.8457	-0.0362014	0.160366	-0.225743
ENSG00000149043	SYT8	protein_coding	-1.13077	0.821594	0.965608	19.8825	-0.1773	0.786269	-0.225496
ENSG00000156521	TYSND1	protein_coding	1.01852	0.821615	0.965608	40.4272	0.0264739	0.117418	0.225468
ENSG00000168040	FADD	protein_coding	-1.02857	0.821638	0.965608	14.0724	-0.0406337	0.180243	-0.225439
ENSG00000132376	INPP5K	protein_coding	-1.0195	0.821639	0.965608	38.0113	-0.0278588	0.123577	-0.225438
ENSG00000113249	HAVCR1	protein_coding	1.03742	0.822009	0.965926	10.1658	0.052998	0.235587	0.224962
ENSG00000182600	SNORC	protein_coding	1.03387	0.822072	0.965926	14.6956	0.048051	0.213673	0.224881
ENSG00000230453	ANKRD18B	protein_coding	1.07686	0.822159	0.965926	18.0366	0.106832	0.475295	0.224769
ENSG00000162928	PEX13	protein_coding	-1.01155	0.82217	0.965926	89.8539	-0.0165711	0.0737297	-0.224755
ENSG00000255494	LINC00681	lincRNA	-1.1253	0.822216	0.965926	7.55277	-0.170311	0.757962	-0.224696
ENSG00000104635	SLC39A14	protein_coding	1.03134	0.82233	0.965987	40.0662	0.044516	0.198246	0.22455
ENSG00000134352	IL6ST	protein_coding	-1.02081	0.822409	0.966008	610.87	-0.0297165	0.132398	-0.224448
ENSG00000204923	FBXO48	protein_coding	-1.03638	0.822626	0.966086	7.43758	-0.051549	0.229957	-0.224168
ENSG00000238266	LINC00707	lincRNA	1.05379	0.822637	0.966086	4.5111	0.0755885	0.337215	0.224155
ENSG00000133393	FOPNL	protein_coding	1.01367	0.822663	0.966086	70.9818	0.019583	0.0873765	0.224122
ENSG00000184154	LRTOMT	protein_coding	-1.03693	0.822721	0.966086	8.71971	-0.0523197	0.233521	-0.224047
ENSG00000171428	NAT1	protein_coding	1.03699	0.82283	0.966086	7.26096	0.0524038	0.234044	0.223906
ENSG00000251141	MRPS30-DT	antisense	1.03754	0.822866	0.966086	66.8183	0.053168	0.237506	0.22386
ENSG00000100320	RBFOX2	protein_coding	1.03477	0.822906	0.966086	404.888	0.0493151	0.220344	0.22381
ENSG00000235590	GNAS-AS1	antisense	1.04946	0.823043	0.966133	4.75784	0.06965	0.311447	0.223633
ENSG00000119915	ELOVL3	protein_coding	-1.189	0.82316	0.966133	10.381	-0.24975	1.11754	-0.223482
ENSG00000096996	IL12RB1	protein_coding	1.02529	0.823195	0.966133	15.7492	0.036037	0.161285	0.223437
ENSG00000076641	PAG1	protein_coding	-1.01391	0.823227	0.966133	1072.45	-0.0199323	0.0892238	-0.223396
ENSG00000100811	YY1	protein_coding	-1.00655	0.823253	0.966133	208.989	-0.00942053	0.0421758	-0.223363
ENSG00000002822	MAD1L1	protein_coding	-1.01795	0.823364	0.966192	288.258	-0.0256645	0.114974	-0.22322
ENSG00000116521	SCAMP3	protein_coding	-1.0254	0.823484	0.966261	17.4045	-0.0361866	0.162224	-0.223066
ENSG00000186501	TMEM222	protein_coding	-1.01789	0.823723	0.966437	25.4184	-0.0255875	0.114866	-0.22276
ENSG00000179915	NRXN1	protein_coding	-1.0604	0.823863	0.966437	128.412	-0.0846054	0.380112	-0.22258
ENSG00000137804	NUSAP1	protein_coding	1.02727	0.82389	0.966437	28.3013	0.0388193	0.174434	0.222545
ENSG00000258181	AC008083.2	lincRNA	1.02772	0.823923	0.966437	23.0979	0.0394428	0.17727	0.222502
ENSG00000188559	RALGAPA2	protein_coding	-1.01152	0.823976	0.966437	1051.49	-0.0165177	0.0742589	-0.222434
ENSG00000100216	TOMM22	protein_coding	1.02363	0.824003	0.966437	25.1473	0.0336951	0.151507	0.2224
ENSG00000206561	COLQ	protein_coding	-1.02778	0.824283	0.966693	33.9854	-0.0395339	0.178049	-0.22204
ENSG00000135845	PIGC	protein_coding	1.02043	0.824427	0.96679	74.7138	0.0291769	0.131513	0.221855
ENSG00000171227	TMEM37	protein_coding	1.12208	0.824568	0.966808	5.32791	0.166173	0.74963	0.221674
ENSG00000226002	GTF2IP14	unprocessed_pseudogene	1.05073	0.824589	0.966808	6.89264	0.0713918	0.322097	0.221647
ENSG00000124635	HIST1H2BJ	protein_coding	-1.04312	0.824717	0.966808	7.23664	-0.0608997	0.274965	-0.221482
ENSG00000147687	TATDN1	protein_coding	-1.01643	0.824831	0.966808	71.1465	-0.0235139	0.106236	-0.221336
ENSG00000170144	HNRNPA3	protein_coding	1.01269	0.825044	0.966808	347.486	0.018199	0.0823254	0.221062
ENSG00000164823	OSGIN2	protein_coding	1.02071	0.82519	0.966808	53.8942	0.0295741	0.133896	0.220874
ENSG00000100852	ARHGAP5	protein_coding	1.01337	0.825219	0.966808	459.153	0.0191663	0.0867894	0.220837
ENSG00000197283	SYNGAP1	protein_coding	-1.02325	0.825298	0.966808	40.0349	-0.0331611	0.15023	-0.220735
ENSG00000117595	IRF6	protein_coding	1.05521	0.82535	0.966808	133.504	0.0775352	0.351363	0.22067
ENSG00000120798	NR2C1	protein_coding	1.01138	0.825382	0.966808	96.6467	0.016325	0.0739932	0.220628
ENSG00000176485	PLA2G16	protein_coding	-1.04856	0.825417	0.966808	18.7612	-0.068411	0.310137	-0.220583
ENSG00000117054	ACADM	protein_coding	1.02307	0.825429	0.966808	98.4086	0.0329015	0.149167	0.220568
ENSG00000082996	RNF13	protein_coding	1.01606	0.825468	0.966808	791.657	0.0229919	0.104264	0.220518
ENSG00000215386	MIR99AHG	lincRNA	-1.03159	0.825579	0.966808	513.22	-0.0448691	0.203603	-0.220375
ENSG00000111752	PHC1	protein_coding	1.02634	0.825587	0.966808	20.8154	0.0375067	0.170203	0.220364
ENSG00000126091	ST3GAL3	protein_coding	1.01575	0.825617	0.966808	200.715	0.0225419	0.102311	0.220326
ENSG00000006042	TMEM98	protein_coding	1.11613	0.825625	0.966808	10.8357	0.158511	0.719471	0.220316
ENSG00000131931	THAP1	protein_coding	1.02575	0.825641	0.966808	19.3089	0.0366828	0.166517	0.220295
ENSG00000163590	PPM1L	protein_coding	-1.02114	0.825706	0.966808	1273.53	-0.0301838	0.137067	-0.220213
ENSG00000023445	BIRC3	protein_coding	-1.0295	0.825715	0.966808	250.752	-0.04195	0.190508	-0.220201
ENSG00000214575	CPEB1	protein_coding	1.08573	0.825808	0.966808	10.002	0.118664	0.539183	0.220081
ENSG00000140988	RPS2	protein_coding	1.0282	0.825877	0.966808	616.038	0.0401271	0.182402	0.219993
ENSG00000111886	GABRR2	protein_coding	-1.03517	0.825981	0.966808	6.38188	-0.0498645	0.226802	-0.21986
ENSG00000162086	ZNF75A	protein_coding	-1.01479	0.825997	0.966808	37.2578	-0.0211857	0.0963697	-0.219838
ENSG00000063176	SPHK2	protein_coding	1.03122	0.826044	0.966808	8.82141	0.0443542	0.201814	0.219778
ENSG00000173376	NDNF	protein_coding	1.11959	0.826052	0.966808	9.5902	0.162973	0.741569	0.219768
ENSG00000102230	PCYT1B	protein_coding	-1.06189	0.826173	0.966808	5.69702	-0.0866358	0.394494	-0.219613
ENSG00000164142	FAM160A1	protein_coding	1.02857	0.826216	0.966808	709.661	0.0406359	0.185081	0.219557
ENSG00000261428	AC097461.1	antisense	1.04299	0.826299	0.966808	4.98284	0.0607269	0.276722	0.219451
ENSG00000106025	TSPAN12	protein_coding	-1.11909	0.826377	0.966808	8.66598	-0.162321	0.740006	-0.219351
ENSG00000184481	FOXO4	protein_coding	1.0241	0.826414	0.966808	21.7572	0.0343518	0.156641	0.219303
ENSG00000271605	MILR1	protein_coding	1.03131	0.826417	0.966808	16.5822	0.0444757	0.202809	0.219299
ENSG00000124370	MCEE	protein_coding	1.01801	0.826518	0.966808	53.188	0.0257456	0.117469	0.219169
ENSG00000075826	SEC31B	protein_coding	-1.01743	0.826581	0.966808	46.0804	-0.0249333	0.113804	-0.219089
ENSG00000185344	ATP6V0A2	protein_coding	1.01176	0.826662	0.966808	118.275	0.0168697	0.0770359	0.218985
ENSG00000173705	SUSD5	protein_coding	-1.09959	0.826687	0.966808	7.56875	-0.13697	0.625569	-0.218953
ENSG00000170854	RIOX2	protein_coding	-1.01394	0.826771	0.966808	77.7915	-0.0199758	0.0912783	-0.218845
ENSG00000127663	KDM4B	protein_coding	1.0245	0.826863	0.966808	263.585	0.0349172	0.159639	0.218726
ENSG00000136159	NUDT15	protein_coding	-1.03722	0.826889	0.966808	7.87577	-0.0527161	0.24105	-0.218694
ENSG00000196367	TRRAP	protein_coding	-1.00677	0.826987	0.966808	392.201	-0.00973638	0.0445463	-0.218568
ENSG00000261427	AC099518.3	processed_transcript	-1.08896	0.827173	0.966808	6.22319	-0.122956	0.563169	-0.218329
ENSG00000173545	ZNF622	protein_coding	-1.01795	0.827293	0.966808	37.371	-0.0256674	0.117646	-0.218175
ENSG00000042832	TG	protein_coding	1.03578	0.827327	0.966808	65.8517	0.0507108	0.232479	0.218131
ENSG00000091879	ANGPT2	protein_coding	1.05845	0.827329	0.966808	16.6949	0.0819526	0.375708	0.218128
ENSG00000101216	GMEB2	protein_coding	1.01852	0.827336	0.966808	48.1314	0.0264794	0.121399	0.218119
ENSG00000176018	LYSMD3	protein_coding	-1.01695	0.827415	0.966808	73.7373	-0.0242449	0.111206	-0.218018
ENSG00000186481	ANKRD20A5P	transcribed_unprocessed_pseudogene	1.06658	0.827418	0.966808	31.1765	0.092986	0.426513	0.218014
ENSG00000100401	RANGAP1	protein_coding	1.01984	0.827565	0.966808	98.0473	0.0283452	0.130128	0.217826
ENSG00000012211	PRICKLE3	protein_coding	1.0333	0.8277	0.966808	9.87805	0.0472589	0.21713	0.217653
ENSG00000066455	GOLGA5	protein_coding	1.01269	0.827718	0.966808	103.258	0.0181917	0.0835903	0.21763
ENSG00000267337	LINC01478	lincRNA	1.05535	0.827775	0.966808	23.0529	0.0777277	0.357277	0.217556
ENSG00000164342	TLR3	protein_coding	1.04756	0.827817	0.966808	9.00959	0.0670273	0.308169	0.217502
ENSG00000102893	PHKB	protein_coding	-1.01372	0.827864	0.966808	557.978	-0.0196561	0.0903973	-0.217442
ENSG00000196072	BLOC1S2	protein_coding	1.01925	0.82796	0.966808	39.0893	0.0275017	0.126551	0.217318
ENSG00000153317	ASAP1	protein_coding	1.01422	0.828043	0.966808	1316.08	0.0203772	0.0938123	0.217213
ENSG00000111271	ACAD10	protein_coding	1.01795	0.82809	0.966808	61.3511	0.0256632	0.118181	0.217152
ENSG00000145416	MARCH1	protein_coding	1.02535	0.828157	0.966808	615.437	0.0361213	0.166407	0.217065
ENSG00000164830	OXR1	protein_coding	1.01538	0.828222	0.966808	559.513	0.0220224	0.101494	0.216982
ENSG00000185551	NR2F2	protein_coding	1.11175	0.828244	0.966808	43.3484	0.152837	0.704465	0.216954
ENSG00000125633	CCDC93	protein_coding	1.00882	0.828265	0.966808	334.95	0.0126735	0.058423	0.216927
ENSG00000258268	AC079793.1	antisense	-1.04209	0.828362	0.966808	5.15704	-0.0594856	0.274376	-0.216803
ENSG00000215041	NEURL4	protein_coding	1.02283	0.828399	0.966808	20.1977	0.032563	0.150229	0.216756
ENSG00000255663	AP002373.1	protein_coding	1.03743	0.828431	0.966808	11.7056	0.0530078	0.244598	0.216714
ENSG00000034152	MAP2K3	protein_coding	-1.02701	0.828448	0.966808	100.094	-0.0384527	0.177453	-0.216692
ENSG00000197363	ZNF517	protein_coding	1.03834	0.828483	0.966808	6.61577	0.0542799	0.250545	0.216647
ENSG00000075643	MOCOS	protein_coding	1.06283	0.828558	0.966808	28.6029	0.0879041	0.405928	0.216551
ENSG00000148690	FRA10AC1	protein_coding	1.01652	0.828561	0.966808	118.071	0.0236359	0.109149	0.216547
ENSG00000256417	AC006206.2	lincRNA	-1.12335	0.828689	0.966864	16.2354	-0.167804	0.775498	-0.216383
ENSG00000267265	AC011476.3	antisense	1.03654	0.828873	0.966864	51.0214	0.0517738	0.239531	0.216147
ENSG00000283982	AL445623.2	lincRNA	-1.10902	0.828874	0.966864	4.92598	-0.149279	0.690638	-0.216147
ENSG00000146858	ZC3HAV1L	protein_coding	1.03722	0.829032	0.966864	20.0512	0.0527252	0.244162	0.215943
ENSG00000120051	CFAP58	protein_coding	-1.05475	0.829188	0.966864	11.2719	-0.0768968	0.356428	-0.215743
ENSG00000008018	PSMB1	protein_coding	1.01298	0.829271	0.966864	93.6981	0.0186044	0.0862767	0.215637
ENSG00000204897	KRT25	protein_coding	1.24323	0.829292	0.966864	24.482	0.314088	1.45674	0.21561
ENSG00000169193	CCDC126	protein_coding	-1.0166	0.829311	0.966864	44.9398	-0.0237496	0.110163	-0.215585
ENSG00000249335	AC093523.1	lincRNA	1.11612	0.829355	0.966864	4.83612	0.158498	0.73539	0.215529
ENSG00000130830	MPP1	protein_coding	-1.03031	0.829361	0.966864	54.0147	-0.0430803	0.199889	-0.215521
ENSG00000214113	LYRM4	protein_coding	1.0141	0.829415	0.966864	128.798	0.0202045	0.093777	0.215452
ENSG00000131697	NPHP4	protein_coding	-1.01785	0.829471	0.966864	61.5163	-0.025521	0.118493	-0.21538
ENSG00000068028	RASSF1	protein_coding	-1.01696	0.829492	0.966864	57.038	-0.0242573	0.11264	-0.215353
ENSG00000141337	ARSG	protein_coding	1.01436	0.829585	0.966864	101.023	0.0205632	0.0955389	0.215233
ENSG00000229358	DPY19L1P1	unprocessed_pseudogene	-1.04001	0.829619	0.966864	49.9892	-0.0566017	0.263031	-0.21519
ENSG00000113643	RARS	protein_coding	-1.01097	0.829816	0.966864	107.579	-0.0157453	0.0732549	-0.214938
ENSG00000167962	ZNF598	protein_coding	-1.01772	0.829895	0.966864	37.3622	-0.0253387	0.117944	-0.214836
ENSG00000224363	FP700111.1	lincRNA	-1.04347	0.829902	0.966864	23.6415	-0.0613955	0.28579	-0.214827
ENSG00000163697	APBB2	protein_coding	-1.04291	0.829975	0.966864	424.153	-0.0606132	0.282272	-0.214733
ENSG00000151876	FBXO4	protein_coding	-1.01746	0.830045	0.966864	43.8074	-0.0249675	0.116321	-0.214644
ENSG00000259436	AC010247.2	antisense	-1.03046	0.830049	0.966864	5.59783	-0.0432848	0.201663	-0.214639
ENSG00000130706	ADRM1	protein_coding	1.02621	0.830065	0.966864	24.3996	0.0373242	0.17391	0.214618
ENSG00000157036	EXOG	protein_coding	1.01414	0.830083	0.966864	80.4219	0.0202537	0.0943808	0.214595
ENSG00000149532	CPSF7	protein_coding	-1.01036	0.830161	0.966864	89.4791	-0.0148647	0.0693012	-0.214495
ENSG00000155008	APOOL	protein_coding	-1.00979	0.830196	0.966864	116.837	-0.014058	0.0655539	-0.21445
ENSG00000090006	LTBP4	protein_coding	1.0318	0.83021	0.966864	57.5156	0.0451656	0.210628	0.214433
ENSG00000110315	RNF141	protein_coding	1.01728	0.830457	0.966864	97.2286	0.0247105	0.115408	0.214115
ENSG00000182149	IST1	protein_coding	-1.00844	0.830506	0.966864	191.763	-0.0121187	0.0566155	-0.214052
ENSG00000167535	CACNB3	protein_coding	-1.04074	0.83062	0.966864	10.1584	-0.0576061	0.269305	-0.213907
ENSG00000175061	LRRC75A-AS1	processed_transcript	1.01991	0.830815	0.966864	91.9024	0.0284419	0.13312	0.213656
ENSG00000270316	BORCS7-ASMT	protein_coding	1.03348	0.830867	0.966864	6.78873	0.0475125	0.222447	0.21359
ENSG00000111727	HCFC2	protein_coding	1.0139	0.830986	0.966864	133.133	0.0199133	0.0932986	0.213437
ENSG00000189433	GJB4	protein_coding	-1.11446	0.830998	0.966864	9.46096	-0.156351	0.732591	-0.213422
ENSG00000125378	BMP4	protein_coding	1.11779	0.831114	0.966864	5.45375	0.16065	0.753262	0.213272
ENSG00000006555	TTC22	protein_coding	1.02797	0.831117	0.966864	51.5966	0.0398	0.186618	0.21327
ENSG00000197958	RPL12	protein_coding	-1.02947	0.831295	0.966864	194.297	-0.0418983	0.196668	-0.213041
ENSG00000064995	TAF11	protein_coding	-1.01226	0.83136	0.966864	63.5825	-0.0175828	0.0825649	-0.212957
ENSG00000142784	WDTC1	protein_coding	-1.01414	0.831413	0.966864	98.8544	-0.0202566	0.0951509	-0.212889
ENSG00000135828	RNASEL	protein_coding	1.02067	0.83143	0.966864	25.3336	0.0295164	0.138661	0.212868
ENSG00000205038	PKHD1L1	protein_coding	-1.05569	0.831482	0.966864	51.3869	-0.0781922	0.367442	-0.212801
ENSG00000250189	AC097504.1	processed_pseudogene	-1.04702	0.831513	0.966864	4.45653	-0.0662844	0.311543	-0.212762
ENSG00000171703	TCEA2	protein_coding	1.032	0.831551	0.966864	10.9679	0.0454442	0.213641	0.212713
ENSG00000005249	PRKAR2B	protein_coding	1.04904	0.83156	0.966864	139.016	0.0690694	0.324725	0.212701
ENSG00000205930	C21orf62-AS1	antisense	-1.02433	0.83159	0.966864	41.3932	-0.0346756	0.163054	-0.212662
ENSG00000090621	PABPC4	protein_coding	1.01653	0.831825	0.966864	155.478	0.0236553	0.111392	0.212361
ENSG00000112210	RAB23	protein_coding	-1.04151	0.831845	0.966864	34.3276	-0.0586736	0.276324	-0.212336
ENSG00000227507	LTB	protein_coding	1.02197	0.831949	0.966864	13.3131	0.0313559	0.147764	0.212203
ENSG00000151611	MMAA	protein_coding	1.01641	0.83197	0.966864	38.1607	0.0234815	0.11067	0.212176
ENSG00000100350	FOXRED2	protein_coding	-1.04765	0.832047	0.966864	10.6234	-0.0671566	0.316661	-0.212078
ENSG00000176986	SEC24C	protein_coding	-1.0102	0.832047	0.966864	138.477	-0.0146405	0.0690338	-0.212077
ENSG00000074603	DPP8	protein_coding	1.00744	0.83216	0.966864	258.596	0.0106927	0.0504533	0.211933
ENSG00000077348	EXOSC5	protein_coding	-1.03919	0.832169	0.966864	6.83274	-0.0554659	0.261729	-0.211921
ENSG00000130764	LRRC47	protein_coding	1.01875	0.832222	0.966864	31.5714	0.0267997	0.126502	0.211852
ENSG00000182648	LINC01006	lincRNA	-1.02861	0.832252	0.966864	36.8942	-0.0406927	0.192115	-0.211814
ENSG00000070269	TMEM260	protein_coding	-1.01425	0.83229	0.966864	173.311	-0.0204184	0.0964199	-0.211766
ENSG00000143126	CELSR2	protein_coding	1.04243	0.83229	0.966864	84.2688	0.0599535	0.283113	0.211766
ENSG00000215440	NPEPL1	protein_coding	1.02428	0.83233	0.966864	16.2197	0.0346066	0.163459	0.211714
ENSG00000131966	ACTR10	protein_coding	1.01054	0.832332	0.966864	85.8971	0.0151305	0.0714671	0.211712
ENSG00000148019	CEP78	protein_coding	-1.02448	0.832365	0.966864	136.114	-0.0348887	0.164827	-0.211669
ENSG00000255949	RPS6KB2-AS1	antisense	1.04215	0.832417	0.966864	4.64434	0.0595655	0.281497	0.211603
ENSG00000143603	KCNN3	protein_coding	-1.05084	0.832422	0.966864	14.6704	-0.0715379	0.338087	-0.211596
ENSG00000167766	ZNF83	protein_coding	-1.01381	0.832475	0.966864	159.572	-0.0197859	0.0935375	-0.211529
ENSG00000275835	TUBGCP5	protein_coding	-1.01056	0.832538	0.966864	99.205	-0.0151522	0.0716596	-0.211447
ENSG00000142149	HUNK	protein_coding	1.05685	0.832543	0.966864	46.4283	0.0797734	0.377285	0.211441
ENSG00000180071	ANKRD18A	protein_coding	-1.03647	0.832609	0.966869	21.9475	-0.0516822	0.244527	-0.211356
ENSG00000126217	MCF2L	protein_coding	-1.02782	0.832811	0.966994	90.2211	-0.0395915	0.187551	-0.211097
ENSG00000250057	AC114781.2	lincRNA	1.02737	0.83284	0.966994	10.8725	0.0389516	0.184551	0.211061
ENSG00000075702	WDR62	protein_coding	-1.03856	0.833062	0.967128	7.30166	-0.0545786	0.258941	-0.210776
ENSG00000188976	NOC2L	protein_coding	1.0174	0.833302	0.967128	46.66	0.0248917	0.118268	0.210468
ENSG00000048740	CELF2	protein_coding	-1.01488	0.833399	0.967128	2594.85	-0.0213114	0.101317	-0.210344
ENSG00000079841	RIMS1	protein_coding	-1.08671	0.833427	0.967128	37.2413	-0.119974	0.570464	-0.210309
ENSG00000101474	APMAP	protein_coding	-1.03194	0.833447	0.967128	116.157	-0.0453605	0.215713	-0.210282
ENSG00000283294	AP005212.4	processed_transcript	1.06834	0.833488	0.967128	48.532	0.0953645	0.453619	0.21023
ENSG00000122483	CCDC18	protein_coding	-1.01248	0.833489	0.967128	97.1355	-0.0178975	0.0851335	-0.210229
ENSG00000116977	LGALS8	protein_coding	1.01108	0.833492	0.967128	291.839	0.0159008	0.0756372	0.210225
ENSG00000130701	RBBP8NL	protein_coding	1.11329	0.833674	0.967128	4.43762	0.154829	0.73731	0.209992
ENSG00000139433	GLTP	protein_coding	-1.01951	0.833775	0.967128	165.236	-0.0278829	0.132862	-0.209863
ENSG00000147050	KDM6A	protein_coding	-1.02167	0.833781	0.967128	1093.2	-0.0309306	0.147391	-0.209855
ENSG00000182557	SPNS3	protein_coding	-1.03833	0.833809	0.967128	6.32952	-0.0542584	0.258597	-0.209819
ENSG00000168995	SIGLEC7	protein_coding	-1.034	0.833928	0.967128	7.82316	-0.0482368	0.230065	-0.209666
ENSG00000164512	ANKRD55	protein_coding	1.04079	0.83406	0.967128	25.7625	0.0576779	0.275316	0.209497
ENSG00000178038	ALS2CL	protein_coding	1.03056	0.834068	0.967128	87.0819	0.043425	0.207292	0.209487
ENSG00000236039	AC019117.1	lincRNA	1.04247	0.834151	0.967128	14.132	0.060009	0.286602	0.209381
ENSG00000140279	DUOX2	protein_coding	1.11192	0.834155	0.967128	6.77617	0.15305	0.730982	0.209376
ENSG00000099899	TRMT2A	protein_coding	-1.02015	0.834303	0.967128	18.0751	-0.0287881	0.13762	-0.209186
ENSG00000112787	FBRSL1	protein_coding	1.02475	0.834333	0.967128	166.974	0.0352711	0.168642	0.209148
ENSG00000196104	SPOCK3	protein_coding	1.05323	0.834339	0.967128	12.1449	0.0748226	0.357764	0.20914
ENSG00000162825	NBPF20	protein_coding	1.02778	0.834344	0.967128	11.8991	0.0395268	0.189003	0.209133
ENSG00000122218	COPA	protein_coding	1.01003	0.834416	0.967128	358.436	0.014404	0.0689048	0.209042
ENSG00000174697	LEP	protein_coding	1.15921	0.834424	0.967128	15.9375	0.213136	1.01964	0.209031
ENSG00000167702	KIFC2	protein_coding	-1.03106	0.834591	0.967186	40.744	-0.0441254	0.211311	-0.208818
ENSG00000180185	FAHD1	protein_coding	-1.02807	0.834604	0.967186	14.622	-0.0399346	0.191257	-0.208801
ENSG00000124003	MOGAT1	protein_coding	1.12451	0.834779	0.967249	21.1951	0.169296	0.811671	0.208577
ENSG00000164209	SLC25A46	protein_coding	1.01615	0.834781	0.967249	204.418	0.0231114	0.110807	0.208574
ENSG00000242908	AADACL2-AS1	antisense	1.06313	0.834968	0.967376	51.9828	0.0883183	0.423927	0.208334
ENSG00000075239	ACAT1	protein_coding	1.0221	0.835018	0.967376	38.8437	0.0315414	0.151445	0.20827
ENSG00000160185	UBASH3A	protein_coding	-1.02234	0.835075	0.967376	89.4404	-0.0318804	0.153126	-0.208197
ENSG00000250264	AL669918.1	protein_coding	-1.065	0.835194	0.967442	9.05698	-0.0908505	0.436688	-0.208045
ENSG00000182150	ERCC6L2	protein_coding	-1.01278	0.835383	0.967526	324.661	-0.018327	0.0881944	-0.207803
ENSG00000125944	HNRNPR	protein_coding	-1.00901	0.83539	0.967526	404.506	-0.0129396	0.0622712	-0.207794
ENSG00000275023	MLLT6	protein_coding	1.01588	0.835455	0.967531	206.9	0.0227324	0.109443	0.20771
ENSG00000237541	HLA-DQA2	protein_coding	-1.0676	0.835562	0.967555	12.367	-0.0943749	0.454658	-0.207574
ENSG00000198315	ZKSCAN8	protein_coding	-1.01077	0.835599	0.967555	91.4864	-0.0154564	0.0744792	-0.207526
ENSG00000124181	PLCG1	protein_coding	-1.01768	0.835746	0.967568	205.168	-0.0252887	0.121969	-0.207338
ENSG00000137509	PRCP	protein_coding	-1.01601	0.835783	0.967568	165.681	-0.0229208	0.110573	-0.20729
ENSG00000099341	PSMD8	protein_coding	-1.02176	0.835795	0.967568	46.4995	-0.0310522	0.149811	-0.207276
ENSG00000156206	CFAP161	protein_coding	1.02409	0.835997	0.967639	33.799	0.0343441	0.1659	0.207017
ENSG00000157306	ZFHX2-AS1	processed_transcript	-1.0307	0.836035	0.967639	17.6528	-0.0436279	0.210796	-0.206968
ENSG00000157404	KIT	protein_coding	-1.03513	0.836096	0.967639	109.083	-0.0498129	0.240771	-0.20689
ENSG00000204020	LIPN	protein_coding	1.03845	0.836219	0.967639	60.3165	0.0544295	0.263284	0.206733
ENSG00000241048	AC117386.1	lincRNA	1.11612	0.836245	0.967639	5.80039	0.158495	0.766792	0.206698
ENSG00000274068	AL449266.1	protein_coding	-1.01702	0.83634	0.967639	47.1487	-0.024352	0.117883	-0.206577
ENSG00000131378	RFTN1	protein_coding	-1.0169	0.836347	0.967639	413.7	-0.0241824	0.117068	-0.206568
ENSG00000228043	AC114763.1	lincRNA	1.01707	0.836462	0.967639	93.3497	0.0244247	0.118325	0.206422
ENSG00000162419	GMEB1	protein_coding	1.01219	0.836498	0.967639	61.3154	0.0174858	0.0847285	0.206375
ENSG00000198934	MAGEE1	protein_coding	-1.03694	0.836553	0.967639	5.52013	-0.0523265	0.253636	-0.206305
ENSG00000183495	EP400	protein_coding	1.00855	0.836608	0.967639	433.797	0.0122832	0.0595593	0.206235
ENSG00000155893	PXYLP1	protein_coding	-1.01625	0.836616	0.967639	73.0142	-0.0232525	0.112754	-0.206224
ENSG00000100425	BRD1	protein_coding	-1.0167	0.836662	0.967639	211.089	-0.023894	0.115898	-0.206165
ENSG00000152672	CLEC4F	protein_coding	1.05915	0.836717	0.967639	5.6103	0.0829003	0.402245	0.206094
ENSG00000119574	ZBTB45	protein_coding	1.03108	0.836826	0.967682	9.66161	0.0441569	0.214401	0.205955
ENSG00000214558	AL365217.1	processed_pseudogene	1.0373	0.836935	0.967682	6.95774	0.0528318	0.256695	0.205815
ENSG00000027697	IFNGR1	protein_coding	-1.01679	0.836939	0.967682	293.134	-0.0240236	0.116726	-0.205811
ENSG00000171126	KCNG3	protein_coding	-1.10088	0.837028	0.967687	4.54372	-0.138652	0.674063	-0.205696
ENSG00000099995	SF3A1	protein_coding	1.01388	0.837137	0.967687	174.105	0.0198818	0.0967217	0.205557
ENSG00000074696	HACD3	protein_coding	-1.01417	0.837182	0.967687	81.7335	-0.0202987	0.0987772	-0.2055
ENSG00000204498	NFKBIL1	protein_coding	-1.04639	0.837249	0.967687	7.82998	-0.0654246	0.318502	-0.205414
ENSG00000167118	URM1	protein_coding	-1.018	0.837251	0.967687	27.1649	-0.0257307	0.125264	-0.205411
ENSG00000185668	POU3F1	protein_coding	-1.10759	0.837745	0.968099	25.2412	-0.147419	0.719892	-0.204779
ENSG00000165807	PPP1R36	protein_coding	1.07622	0.837807	0.968099	4.48837	0.105968	0.517677	0.204699
ENSG00000158715	SLC45A3	protein_coding	-1.05605	0.837849	0.968099	5.09812	-0.0786795	0.384466	-0.204646
ENSG00000114982	KANSL3	protein_coding	-1.00855	0.837894	0.968099	209.951	-0.012284	0.0600423	-0.204588
ENSG00000261485	PAN3-AS1	antisense	-1.04283	0.837981	0.968099	4.53818	-0.0605051	0.295902	-0.204477
ENSG00000174640	SLCO2A1	protein_coding	1.08567	0.838	0.968099	42.3798	0.118587	0.580022	0.204452
ENSG00000091592	NLRP1	protein_coding	1.0096	0.838082	0.968099	574.907	0.0137835	0.0674514	0.204348
ENSG00000258867	LINC01146	lincRNA	-1.0319	0.838126	0.968099	33.7163	-0.045303	0.221756	-0.204292
ENSG00000143575	HAX1	protein_coding	1.02228	0.838161	0.968099	37.8116	0.0317928	0.155659	0.204246
ENSG00000198169	ZNF251	protein_coding	-1.01493	0.838376	0.968158	61.731	-0.0213847	0.104842	-0.203971
ENSG00000116809	ZBTB17	protein_coding	1.01656	0.838427	0.968158	38.0941	0.0236991	0.116226	0.203906
ENSG00000279838	AL356273.3	TEC	-1.03709	0.838524	0.968158	12.1921	-0.0525478	0.257863	-0.203782
ENSG00000151617	EDNRA	protein_coding	1.08853	0.838535	0.968158	32.5237	0.122388	0.600622	0.203768
ENSG00000102189	EEA1	protein_coding	-1.01023	0.838586	0.968158	515.26	-0.0146898	0.072114	-0.203702
ENSG00000228918	LINC01344	lincRNA	-1.05773	0.838596	0.968158	5.5594	-0.0809712	0.397521	-0.20369
ENSG00000223727	AC034195.1	lincRNA	-1.04076	0.838814	0.968158	88.1024	-0.0576328	0.283333	-0.20341
ENSG00000135903	PAX3	protein_coding	-1.09896	0.838839	0.968158	37.9133	-0.13614	0.669391	-0.203379
ENSG00000186866	POFUT2	protein_coding	-1.02004	0.839031	0.968158	28.7673	-0.0286305	0.140945	-0.203133
ENSG00000120709	FAM53C	protein_coding	-1.01946	0.839046	0.968158	33.7696	-0.0278116	0.136926	-0.203114
ENSG00000165821	SALL2	protein_coding	1.05462	0.839068	0.968158	4.79703	0.076718	0.377762	0.203085
ENSG00000226891	LINC01359	processed_transcript	-1.02394	0.839099	0.968158	45.1737	-0.034138	0.16813	-0.203046
ENSG00000172594	SMPDL3A	protein_coding	1.02556	0.839129	0.968158	109.687	0.0364112	0.179358	0.203008
ENSG00000237499	AL357060.1	antisense	1.02423	0.839158	0.968158	51.4663	0.0345368	0.170157	0.20297
ENSG00000245849	RAD51-AS1	processed_transcript	-1.01514	0.839173	0.968158	39.4153	-0.0216827	0.106837	-0.202951
ENSG00000197093	GAL3ST4	protein_coding	-1.03628	0.839198	0.968158	10.4375	-0.0514115	0.253359	-0.20292
ENSG00000179387	ELMOD2	protein_coding	-1.01509	0.839314	0.968177	90.876	-0.0216069	0.106558	-0.202771
ENSG00000198712	MT-CO2	protein_coding	-1.0303	0.839348	0.968177	417.494	-0.0430671	0.212438	-0.202728
ENSG00000147526	TACC1	protein_coding	1.01635	0.839489	0.968177	491.998	0.0233919	0.115489	0.202547
ENSG00000139626	ITGB7	protein_coding	1.02469	0.839604	0.968177	41.4275	0.0351838	0.173833	0.202401
ENSG00000224769	MUC20P1	unprocessed_pseudogene	-1.0617	0.839665	0.968177	5.15251	-0.0863695	0.426892	-0.202321
ENSG00000123219	CENPK	protein_coding	-1.04199	0.83972	0.968177	88.2136	-0.0593382	0.293388	-0.202251
ENSG00000126522	ASL	protein_coding	1.02964	0.839816	0.968177	15.1544	0.0421364	0.208463	0.202129
ENSG00000188786	MTF1	protein_coding	1.01518	0.839946	0.968177	93.9605	0.0217356	0.107622	0.201963
ENSG00000174456	C12orf76	protein_coding	1.02299	0.839992	0.968177	19.7943	0.0327887	0.162397	0.201904
ENSG00000184922	FMNL1	protein_coding	1.01432	0.840016	0.968177	200.655	0.0205068	0.101582	0.201873
ENSG00000213757	AC020898.1	processed_pseudogene	-1.08111	0.840024	0.968177	24.4103	-0.112509	0.557356	-0.201862
ENSG00000126233	SLURP1	protein_coding	-1.11306	0.840149	0.968177	19.9418	-0.154536	0.766153	-0.201703
ENSG00000181274	FRAT2	protein_coding	1.02904	0.840169	0.968177	14.5663	0.0413009	0.204787	0.201677
ENSG00000250424	AC004691.2	protein_coding	-1.07249	0.840214	0.968177	5.49105	-0.100969	0.500786	-0.20162
ENSG00000188186	LAMTOR4	protein_coding	1.02283	0.840235	0.968177	33.0746	0.0325609	0.161518	0.201592
ENSG00000102796	DHRS12	protein_coding	-1.01432	0.840237	0.968177	58.5473	-0.0205077	0.10173	-0.20159
ENSG00000196756	SNHG17	processed_transcript	-1.02096	0.840263	0.968177	26.9345	-0.0299223	0.148456	-0.201557
ENSG00000070831	CDC42	protein_coding	1.00846	0.840341	0.968177	349.129	0.0121505	0.0603133	0.201457
ENSG00000122756	CNTFR	protein_coding	-1.11159	0.840383	0.968177	13.6238	-0.152621	0.757787	-0.201403
ENSG00000164609	SLU7	protein_coding	-1.01663	0.840542	0.968194	110.044	-0.0237891	0.118236	-0.2012
ENSG00000206053	JPT2	protein_coding	-1.01709	0.840718	0.968194	47.642	-0.0244538	0.121676	-0.200975
ENSG00000130592	LSP1	protein_coding	-1.02048	0.840766	0.968194	229.265	-0.0292467	0.145568	-0.200914
ENSG00000213988	ZNF90	protein_coding	-1.02716	0.840772	0.968194	18.058	-0.0386546	0.192401	-0.200906
ENSG00000169359	SLC33A1	protein_coding	1.01074	0.840813	0.968194	77.063	0.0154084	0.0767143	0.200854
ENSG00000103932	RPAP1	protein_coding	-1.01969	0.840824	0.968194	25.2564	-0.0281241	0.140032	-0.20084
ENSG00000005844	ITGAL	protein_coding	1.0224	0.840894	0.968194	414.872	0.0319588	0.159197	0.20075
ENSG00000196734	LCE1B	protein_coding	1.10725	0.840904	0.968194	16.6493	0.146985	0.732227	0.200737
ENSG00000015133	CCDC88C	protein_coding	1.01493	0.841063	0.968194	459.068	0.0213758	0.106594	0.200534
ENSG00000174946	GPR171	protein_coding	1.03262	0.841064	0.968194	12.7402	0.0463048	0.230908	0.200533
ENSG00000109101	FOXN1	protein_coding	1.08728	0.841076	0.968194	79.7978	0.120726	0.602072	0.200518
ENSG00000267879	AC011483.1	antisense	1.11426	0.841464	0.968566	5.93671	0.156084	0.78034	0.200021
ENSG00000204745	AC083899.1	unprocessed_pseudogene	1.04854	0.841522	0.968566	11.3008	0.0683786	0.341983	0.199947
ENSG00000227827	AC138969.2	unprocessed_pseudogene	1.06301	0.841713	0.968619	7.67184	0.0881574	0.441442	0.199703
ENSG00000237945	LINC00649	antisense	-1.02897	0.841734	0.968619	73.099	-0.0412057	0.206362	-0.199676
ENSG00000197013	ZNF429	protein_coding	1.01938	0.841798	0.968619	54.1578	0.0276929	0.138746	0.199595
ENSG00000066379	ZNRD1	protein_coding	1.02995	0.84187	0.968619	7.11204	0.0425729	0.213395	0.199502
ENSG00000132749	TESMIN	protein_coding	-1.02971	0.841988	0.968619	8.48662	-0.0422319	0.211846	-0.199352
ENSG00000106617	PRKAG2	protein_coding	1.01577	0.841989	0.968619	591.53	0.0225703	0.11322	0.19935
ENSG00000033011	ALG1	protein_coding	-1.0221	0.842046	0.968619	16.8431	-0.0315379	0.158262	-0.199276
ENSG00000076201	PTPN23	protein_coding	1.02147	0.84206	0.968619	64.1503	0.0306422	0.153781	0.199259
ENSG00000162695	SLC30A7	protein_coding	1.01091	0.842312	0.968698	379.849	0.0156552	0.0786943	0.198936
ENSG00000007923	DNAJC11	protein_coding	1.0117	0.842334	0.968698	94.1743	0.0167781	0.0843509	0.198909
ENSG00000258944	AC004846.2	antisense	1.03273	0.842364	0.968698	6.91197	0.0464567	0.233602	0.198871
ENSG00000253626	EIF5AL1	protein_coding	1.05021	0.842375	0.968698	4.72134	0.0706775	0.35542	0.198856
ENSG00000161048	NAPEPLD	protein_coding	-1.01552	0.842499	0.96877	67.8193	-0.0222177	0.111817	-0.198697
ENSG00000282804	AL512428.1	protein_coding	-1.02785	0.842712	0.968912	13.1374	-0.0396272	0.199707	-0.198426
ENSG00000153291	SLC25A27	protein_coding	-1.03197	0.842747	0.968912	87.2237	-0.0454065	0.228885	-0.198381
ENSG00000186431	FCAR	protein_coding	-1.04352	0.842903	0.968928	56.4358	-0.0614584	0.310111	-0.198182
ENSG00000148308	GTF3C5	protein_coding	1.01334	0.842965	0.968928	49.3545	0.0191143	0.0964868	0.198103
ENSG00000268081	AC123912.1	antisense	-1.0581	0.842972	0.968928	12.582	-0.0814754	0.411297	-0.198094
ENSG00000186517	ARHGAP30	protein_coding	1.01734	0.843049	0.968928	256.3	0.0248042	0.125276	0.197995
ENSG00000244198	AC004889.1	antisense	-1.03213	0.843068	0.968928	49.3907	-0.0456207	0.230443	-0.19797
ENSG00000116701	NCF2	protein_coding	-1.02242	0.843151	0.968952	257.878	-0.031981	0.161631	-0.197865
ENSG00000087245	MMP2	protein_coding	-1.07047	0.843219	0.968959	141.13	-0.098242	0.496728	-0.197778
ENSG00000104218	CSPP1	protein_coding	-1.01052	0.8434	0.969025	176.988	-0.0150932	0.0764033	-0.197546
ENSG00000245534	RORA-AS1	antisense	-1.02008	0.84343	0.969025	60.9661	-0.0286755	0.145187	-0.197508
ENSG00000132334	PTPRE	protein_coding	1.01525	0.843461	0.969025	709.652	0.0218401	0.110601	0.197468
ENSG00000154274	C4orf19	protein_coding	1.04679	0.843522	0.969025	31.6364	0.0659699	0.33421	0.19739
ENSG00000106571	GLI3	protein_coding	1.03959	0.843635	0.969038	303.167	0.0560187	0.284004	0.197247
ENSG00000176974	SHMT1	protein_coding	-1.02941	0.843687	0.969038	34.475	-0.0418189	0.212086	-0.197179
ENSG00000135333	EPHA7	protein_coding	1.10944	0.843719	0.969038	11.1259	0.149831	0.760025	0.197139
ENSG00000145919	BOD1	protein_coding	-1.01787	0.843818	0.969081	31.6061	-0.0255572	0.129724	-0.197012
ENSG00000101096	NFATC2	protein_coding	1.01757	0.844024	0.969247	336.367	0.0251258	0.127704	0.19675
ENSG00000087095	NLK	protein_coding	-1.0119	0.844323	0.969519	338.045	-0.0170665	0.0869109	-0.196367
ENSG00000179151	EDC3	protein_coding	-1.01411	0.844434	0.969539	65.3967	-0.020211	0.102999	-0.196225
ENSG00000130997	POLN	protein_coding	1.0189	0.844463	0.969539	32.3119	0.0270063	0.137655	0.196188
ENSG00000115896	PLCL1	protein_coding	1.02267	0.844785	0.969748	798.821	0.0323472	0.165225	0.195776
ENSG00000153443	UBALD1	protein_coding	-1.0366	0.844785	0.969748	8.66918	-0.0518639	0.264915	-0.195776
ENSG00000056998	GYG2	protein_coding	1.11486	0.84483	0.969748	11.4626	0.156867	0.801489	0.195719
ENSG00000170426	SDR9C7	protein_coding	-1.10355	0.845003	0.969866	17.7459	-0.142156	0.727149	-0.195498
ENSG00000153404	PLEKHG4B	protein_coding	1.07908	0.845056	0.969866	7.67857	0.109799	0.561832	0.195431
ENSG00000186806	VSIG10L	protein_coding	-1.07175	0.84519	0.969949	14.9271	-0.0999733	0.512002	-0.195259
ENSG00000177733	HNRNPA0	protein_coding	-1.01165	0.845475	0.970206	49.5806	-0.0167104	0.0857406	-0.194895
ENSG00000172175	MALT1	protein_coding	-1.01262	0.845636	0.970228	435.971	-0.0180992	0.0929643	-0.19469
ENSG00000238083	LRRC37A2	protein_coding	1.03181	0.845647	0.970228	72.3396	0.045184	0.232098	0.194676
ENSG00000082898	XPO1	protein_coding	-1.00737	0.845745	0.970228	421.626	-0.0105925	0.0544463	-0.19455
ENSG00000167525	PROCA1	protein_coding	-1.03488	0.845783	0.970228	5.8473	-0.0494581	0.254281	-0.194502
ENSG00000185798	WDR53	protein_coding	-1.02378	0.845803	0.970228	13.213	-0.0339016	0.174323	-0.194476
ENSG00000170222	ADPRM	protein_coding	-1.01872	0.846087	0.970454	30.681	-0.0267572	0.137843	-0.194114
ENSG00000227070	AC104170.1	antisense	-1.02667	0.846124	0.970454	17.111	-0.0379695	0.195652	-0.194067
ENSG00000167461	RAB8A	protein_coding	1.01551	0.846497	0.970811	173.754	0.0222041	0.114696	0.19359
ENSG00000243305	AC026347.1	antisense	1.0377	0.846655	0.970921	5.78003	0.0533865	0.276058	0.193389
ENSG00000088325	TPX2	protein_coding	-1.03454	0.846726	0.970932	17.3487	-0.0489886	0.253436	-0.193298
ENSG00000231769	AL035701.1	antisense	1.0334	0.846914	0.971034	10.9404	0.0474032	0.245539	0.193058
ENSG00000128394	APOBEC3F	protein_coding	1.02429	0.847124	0.971034	14.176	0.0346311	0.179632	0.192789
ENSG00000120694	HSPH1	protein_coding	1.01628	0.847157	0.971034	90.316	0.0233008	0.120888	0.192747
ENSG00000129810	SGO1	protein_coding	-1.04774	0.847159	0.971034	5.05693	-0.0672858	0.349093	-0.192745
ENSG00000166598	HSP90B1	protein_coding	-1.01399	0.847181	0.971034	349.219	-0.0200499	0.104038	-0.192717
ENSG00000147454	SLC25A37	protein_coding	-1.03337	0.847185	0.971034	84.2661	-0.0473584	0.245748	-0.192711
ENSG00000064490	RFXANK	protein_coding	-1.02989	0.847318	0.971045	10.1195	-0.0424852	0.220655	-0.192542
ENSG00000113742	CPEB4	protein_coding	1.01872	0.847381	0.971045	352.301	0.0267609	0.139046	0.192461
ENSG00000143799	PARP1	protein_coding	-1.01135	0.847431	0.971045	99.163	-0.0162841	0.084638	-0.192397
ENSG00000138442	WDR12	protein_coding	1.01436	0.847442	0.971045	53.2866	0.0205732	0.106939	0.192383
ENSG00000146007	ZMAT2	protein_coding	-1.01933	0.847752	0.971284	68.6526	-0.0276214	0.143871	-0.191987
ENSG00000167193	CRK	protein_coding	1.01626	0.847835	0.971284	78.7336	0.0232671	0.121257	0.191882
ENSG00000250546	AC079160.1	processed_transcript	1.10862	0.847836	0.971284	15.079	0.148769	0.775323	0.19188
ENSG00000104140	RHOV	protein_coding	1.10343	0.847898	0.971284	13.2477	0.141993	0.740311	0.191801
ENSG00000249307	LINC01088	antisense	1.03013	0.847972	0.971299	45.8904	0.0428307	0.223418	0.191707
ENSG00000274460	AC092119.2	lincRNA	1.04186	0.848263	0.971561	4.65067	0.0591622	0.309206	0.191336
ENSG00000243284	VSIG8	protein_coding	-1.12547	0.84844	0.971673	6.93112	-0.170531	0.892322	-0.191109
ENSG00000109917	ZPR1	protein_coding	-1.01339	0.848484	0.971673	47.9402	-0.0191937	0.100463	-0.191053
ENSG00000112701	SENP6	protein_coding	-1.00778	0.848619	0.971757	900.876	-0.0111812	0.0585771	-0.19088
ENSG00000122687	MRM2	protein_coding	1.02292	0.848706	0.971785	12.7022	0.0326911	0.171364	0.19077
ENSG00000103319	EEF2K	protein_coding	1.01897	0.848779	0.971798	336.671	0.027112	0.142188	0.190677
ENSG00000226752	CUTALP	transcribed_unitary_pseudogene	-1.02869	0.848918	0.971887	69.8305	-0.0408065	0.214208	-0.1905
ENSG00000084070	SMAP2	protein_coding	-1.01685	0.849125	0.972054	988.885	-0.0241018	0.126695	-0.190234
ENSG00000173064	HECTD4	protein_coding	1.00586	0.849218	0.972064	432.669	0.00842366	0.0443079	0.190116
ENSG00000164930	FZD6	protein_coding	-1.02226	0.849546	0.972064	151.762	-0.0317559	0.167403	-0.189698
ENSG00000105552	BCAT2	protein_coding	-1.03575	0.849554	0.972064	12.3477	-0.0506699	0.267123	-0.189688
ENSG00000185437	SH3BGR	protein_coding	1.04724	0.84961	0.972064	10.903	0.0665951	0.351209	0.189617
ENSG00000127445	PIN1	protein_coding	1.01784	0.849624	0.972064	20.8762	0.0255095	0.134545	0.189598
ENSG00000048991	R3HDM1	protein_coding	-1.00838	0.84976	0.972064	344.031	-0.012035	0.0635347	-0.189425
ENSG00000143324	XPR1	protein_coding	1.01053	0.849768	0.972064	352.469	0.0151145	0.0797957	0.189415
ENSG00000080007	DDX43	protein_coding	-1.056	0.849838	0.972064	9.0745	-0.0786137	0.415231	-0.189325
ENSG00000094796	KRT31	protein_coding	1.12879	0.849844	0.972064	6.1813	0.174776	0.923191	0.189318
ENSG00000258733	LINC02328	lincRNA	1.01751	0.849846	0.972064	251.444	0.0250483	0.13231	0.189315
ENSG00000165507	DEPP1	protein_coding	1.07513	0.849852	0.972064	7.10861	0.104514	0.552087	0.189307
ENSG00000229932	YWHAZP3	processed_pseudogene	-1.02745	0.849893	0.972064	16.4953	-0.0390706	0.206443	-0.189256
ENSG00000138395	CDK15	protein_coding	1.08565	0.849938	0.972064	11.1488	0.118558	0.626635	0.189197
ENSG00000117009	KMO	protein_coding	-1.0233	0.850254	0.972355	34.4873	-0.0332317	0.176021	-0.188794
ENSG00000128694	OSGEPL1	protein_coding	1.02327	0.850632	0.972698	17.2491	0.0331834	0.176214	0.188313
ENSG00000176454	LPCAT4	protein_coding	-1.02235	0.850788	0.972698	22.6152	-0.0318925	0.169539	-0.188113
ENSG00000136100	VPS36	protein_coding	1.00824	0.850909	0.972698	227.532	0.0118328	0.0629542	0.187959
ENSG00000105287	PRKD2	protein_coding	-1.01644	0.850962	0.972698	94.9976	-0.0235182	0.12517	-0.187891
ENSG00000223572	CKMT1A	protein_coding	1.1013	0.850967	0.972698	5.52843	0.139214	0.740952	0.187885
ENSG00000112130	RNF8	protein_coding	-1.01575	0.851011	0.972698	42.128	-0.0225483	0.120047	-0.187829
ENSG00000101670	LIPG	protein_coding	1.10524	0.851019	0.972698	4.983	0.144354	0.768582	0.187819
ENSG00000107651	SEC23IP	protein_coding	-1.00842	0.851148	0.972698	124.995	-0.0120974	0.0644668	-0.187654
ENSG00000228586	AC005042.2	lincRNA	-1.10386	0.851169	0.972698	9.96519	-0.142554	0.759771	-0.187627
ENSG00000117616	RSRP1	protein_coding	1.01113	0.851206	0.972698	242.858	0.0159635	0.0851026	0.187579
ENSG00000184381	PLA2G6	protein_coding	-1.01966	0.851283	0.972698	41.5866	-0.028087	0.149812	-0.187482
ENSG00000170525	PFKFB3	protein_coding	-1.02395	0.851296	0.972698	359.086	-0.034146	0.182146	-0.187465
ENSG00000170265	ZNF282	protein_coding	-1.01783	0.8514	0.972746	48.0118	-0.0254971	0.136106	-0.187332
ENSG00000198146	ZNF770	protein_coding	-1.01467	0.851661	0.972817	190.171	-0.0210137	0.112373	-0.187
ENSG00000237765	FAM200B	protein_coding	1.01549	0.851701	0.972817	44.9989	0.0221807	0.118646	0.186948
ENSG00000183864	TOB2	protein_coding	-1.01528	0.851737	0.972817	65.5698	-0.0218712	0.117019	-0.186903
ENSG00000165028	NIPSNAP3B	protein_coding	-1.03351	0.851755	0.972817	13.3485	-0.0475582	0.254486	-0.186879
ENSG00000241288	LINC02614	processed_transcript	-1.02254	0.851892	0.972817	58.9882	-0.0321512	0.172203	-0.186705
ENSG00000124508	BTN2A2	protein_coding	-1.01546	0.851957	0.972817	39.2166	-0.0221383	0.118627	-0.186621
ENSG00000168026	TTC21A	protein_coding	1.02366	0.852013	0.972817	20.025	0.0337433	0.18088	0.18655
ENSG00000159346	ADIPOR1	protein_coding	-1.01779	0.852061	0.972817	168.502	-0.0254444	0.136438	-0.18649
ENSG00000129351	ILF3	protein_coding	-1.00934	0.852067	0.972817	278.97	-0.0134135	0.0719297	-0.186481
ENSG00000103510	KAT8	protein_coding	1.01461	0.852081	0.972817	50.0178	0.0209255	0.112223	0.186464
ENSG00000184209	SNRNP35	protein_coding	-1.02011	0.852197	0.972879	30.1199	-0.0287222	0.154159	-0.186316
ENSG00000205629	LCMT1	protein_coding	-1.01095	0.852525	0.973182	108.777	-0.0157097	0.0845068	-0.185898
ENSG00000114857	NKTR	protein_coding	-1.01002	0.852652	0.973257	779.956	-0.0143893	0.0774718	-0.185735
ENSG00000136824	SMC2	protein_coding	1.01425	0.85285	0.973314	70.452	0.0204198	0.11009	0.185484
ENSG00000146197	SCUBE3	protein_coding	-1.05511	0.852879	0.973314	7.4152	-0.0773989	0.417365	-0.185446
ENSG00000115307	AUP1	protein_coding	-1.01267	0.852895	0.973314	51.2454	-0.0181586	0.0979293	-0.185426
ENSG00000100764	PSMC1	protein_coding	1.01237	0.853033	0.973314	55.9795	0.0177423	0.0957748	0.18525
ENSG00000160298	C21orf58	protein_coding	1.03124	0.853169	0.973314	8.10429	0.0443733	0.239757	0.185076
ENSG00000250337	PURPL	lincRNA	-1.10947	0.853243	0.973314	7.6782	-0.149864	0.810155	-0.184982
ENSG00000198690	FAN1	protein_coding	-1.0162	0.853323	0.973314	64.7024	-0.0231804	0.12538	-0.184881
ENSG00000197937	ZNF347	protein_coding	-1.01692	0.853391	0.973314	34.7246	-0.024206	0.130989	-0.184794
ENSG00000178502	KLHL11	protein_coding	-1.02214	0.853433	0.973314	17.6441	-0.0315951	0.171025	-0.18474
ENSG00000258657	AL136018.1	antisense	-1.03954	0.853437	0.973314	7.15416	-0.0559386	0.302804	-0.184735
ENSG00000240489	SETP14	processed_pseudogene	-1.02208	0.853541	0.973314	34.7137	-0.0315107	0.170695	-0.184603
ENSG00000253200	AC037459.3	antisense	-1.03032	0.853551	0.973314	6.42537	-0.0430963	0.233471	-0.18459
ENSG00000102882	MAPK3	protein_coding	1.01973	0.853623	0.973314	22.0862	0.0281916	0.152801	0.184498
ENSG00000183856	IQGAP3	protein_coding	-1.07793	0.853758	0.973314	6.60136	-0.10826	0.58733	-0.184325
ENSG00000125968	ID1	protein_coding	-1.09459	0.853774	0.973314	5.43511	-0.130392	0.707479	-0.184305
ENSG00000100055	CYTH4	protein_coding	-1.0176	0.853808	0.973314	159.093	-0.0251771	0.136638	-0.184262
ENSG00000172428	COPS9	protein_coding	-1.033	0.853821	0.973314	6.84099	-0.0468453	0.254255	-0.184245
ENSG00000006712	PAF1	protein_coding	-1.02262	0.853873	0.973314	25.9586	-0.0322632	0.175173	-0.184179
ENSG00000011009	LYPLA2	protein_coding	1.0271	0.853877	0.973314	9.24714	0.0385771	0.20946	0.184174
ENSG00000213214	ARHGEF35	protein_coding	-1.07156	0.85404	0.973419	7.87985	-0.0997144	0.542025	-0.183966
ENSG00000244026	FAM86DP	transcribed_unprocessed_pseudogene	-1.02869	0.854248	0.973419	10.4258	-0.0408088	0.222147	-0.183702
ENSG00000197980	LEKR1	protein_coding	-1.02291	0.85438	0.973419	47.4957	-0.0326724	0.178019	-0.183533
ENSG00000104731	KLHDC4	protein_coding	-1.0162	0.854446	0.973419	97.2315	-0.0231826	0.126372	-0.183448
ENSG00000152240	HAUS1	protein_coding	-1.01536	0.854508	0.973419	28.6409	-0.0219957	0.119953	-0.18337
ENSG00000213918	DNASE1	protein_coding	1.01451	0.854537	0.973419	60.7916	0.0207896	0.113398	0.183333
ENSG00000253882	AC099548.2	transcribed_unprocessed_pseudogene	1.02206	0.854698	0.973419	29.5796	0.0314848	0.171928	0.183128
ENSG00000039560	RAI14	protein_coding	1.03281	0.854715	0.973419	220.416	0.0465729	0.25435	0.183106
ENSG00000262621	AC025283.2	protein_coding	1.02048	0.854848	0.973419	18.6161	0.0292425	0.159851	0.182937
ENSG00000004478	FKBP4	protein_coding	1.01867	0.85493	0.973419	60.1501	0.0266815	0.145935	0.182832
ENSG00000155666	KDM8	protein_coding	1.02274	0.85496	0.973419	9.34457	0.0324391	0.177463	0.182793
ENSG00000082213	C5orf22	protein_coding	1.01151	0.854966	0.973419	53.7272	0.0165092	0.0903204	0.182785
ENSG00000112079	STK38	protein_coding	-1.008	0.854968	0.973419	568.711	-0.0115002	0.0629171	-0.182783
ENSG00000144357	UBR3	protein_coding	-1.00817	0.854974	0.973419	744.829	-0.0117438	0.0642525	-0.182775
ENSG00000125817	CENPB	protein_coding	1.01874	0.85499	0.973419	66.9774	0.0267794	0.146532	0.182755
ENSG00000245164	LINC00861	lincRNA	1.02595	0.855003	0.973419	175.467	0.0369586	0.202248	0.182739
ENSG00000122873	CISD1	protein_coding	1.02232	0.855022	0.973419	31.0688	0.0318494	0.174312	0.182715
ENSG00000124608	AARS2	protein_coding	-1.01756	0.855292	0.973611	25.6636	-0.0251202	0.137742	-0.182371
ENSG00000137207	YIPF3	protein_coding	1.01722	0.855325	0.973611	23.2348	0.0246328	0.135101	0.182329
ENSG00000076928	ARHGEF1	protein_coding	-1.01537	0.855445	0.973611	283.08	-0.0219994	0.120759	-0.182175
ENSG00000242029	AC078980.1	lincRNA	-1.06121	0.855492	0.973611	5.02245	-0.0857048	0.470606	-0.182116
ENSG00000182809	CRIP2	protein_coding	-1.03929	0.855619	0.973611	19.368	-0.0555973	0.305556	-0.181954
ENSG00000259053	AL137230.2	processed_transcript	1.04407	0.855653	0.973611	7.37388	0.0622233	0.342054	0.181911
ENSG00000115163	CENPA	protein_coding	-1.02438	0.855663	0.973611	20.5435	-0.0347456	0.191018	-0.181897
ENSG00000132846	ZBED3	protein_coding	1.02517	0.856	0.973611	16.3462	0.0358613	0.197617	0.181469
ENSG00000213347	MXD3	protein_coding	-1.02469	0.856016	0.973611	10.1784	-0.0351829	0.193901	-0.181447
ENSG00000103126	AXIN1	protein_coding	-1.01735	0.856035	0.973611	79.6651	-0.0248207	0.136811	-0.181423
ENSG00000167641	PPP1R14A	protein_coding	1.05707	0.856067	0.973611	5.61711	0.0800668	0.441423	0.181383
ENSG00000155816	FMN2	protein_coding	1.06204	0.856133	0.973611	7.31743	0.0868385	0.47898	0.181299
ENSG00000230839	AL121760.1	lincRNA	1.03612	0.856147	0.973611	7.90262	0.0511943	0.282402	0.181281
ENSG00000254614	AP003068.2	antisense	-1.04853	0.856217	0.973611	15.8015	-0.068369	0.377329	-0.181192
ENSG00000164199	ADGRV1	protein_coding	-1.03685	0.856258	0.973611	28.9692	-0.0522046	0.288201	-0.18114
ENSG00000198729	PPP1R14C	protein_coding	-1.03825	0.85632	0.973611	220.917	-0.0541548	0.299098	-0.181061
ENSG00000005007	UPF1	protein_coding	1.01414	0.856369	0.973611	124.32	0.0202532	0.111897	0.180998
ENSG00000100376	FAM118A	protein_coding	1.02351	0.856402	0.973611	67.0866	0.0335211	0.185244	0.180956
ENSG00000104660	LEPROTL1	protein_coding	1.01362	0.856407	0.973611	257.921	0.0195205	0.107878	0.18095
ENSG00000174502	SLC26A9	protein_coding	-1.10052	0.856601	0.973611	5.62842	-0.138182	0.76469	-0.180703
ENSG00000121775	TMEM39B	protein_coding	1.01808	0.856671	0.973611	22.7997	0.0258439	0.14309	0.180613
ENSG00000176623	RMDN1	protein_coding	1.01011	0.85669	0.973611	97.7881	0.0145118	0.0803581	0.180589
ENSG00000095637	SORBS1	protein_coding	1.02801	0.856838	0.973611	339.75	0.039856	0.220931	0.1804
ENSG00000170458	CD14	protein_coding	1.028	0.856938	0.973611	49.5402	0.0398422	0.22101	0.180273
ENSG00000148700	ADD3	protein_coding	1.0105	0.85701	0.973611	802.993	0.0150746	0.0836636	0.180182
ENSG00000119938	PPP1R3C	protein_coding	1.10543	0.857011	0.973611	10.5961	0.144611	0.802586	0.180181
ENSG00000088386	SLC15A1	protein_coding	-1.07837	0.857145	0.973611	81.869	-0.108855	0.604715	-0.18001
ENSG00000145016	RUBCN	protein_coding	-1.01085	0.857216	0.973611	167.16	-0.0155696	0.0865365	-0.179919
ENSG00000157895	C12orf43	protein_coding	-1.02172	0.857244	0.973611	11.3965	-0.0309984	0.172325	-0.179884
ENSG00000271911	AL357054.3	lincRNA	1.04941	0.857288	0.973611	4.57701	0.0695743	0.386896	0.179827
ENSG00000144115	THNSL2	protein_coding	1.075	0.857328	0.973611	9.46592	0.104334	0.580357	0.179776
ENSG00000038002	AGA	protein_coding	1.01817	0.857564	0.973611	33.8586	0.0259768	0.144737	0.179476
ENSG00000009844	VTA1	protein_coding	-1.01053	0.85757	0.973611	179.035	-0.0151092	0.0841893	-0.179468
ENSG00000157064	NMNAT2	protein_coding	1.08417	0.857594	0.973611	5.98068	0.116594	0.649776	0.179437
ENSG00000123933	MXD4	protein_coding	-1.01596	0.857659	0.973611	60.84	-0.0228463	0.12738	-0.179355
ENSG00000173638	SLC19A1	protein_coding	-1.01634	0.857765	0.973611	32.2957	-0.0233823	0.130467	-0.17922
ENSG00000048471	SNX29	protein_coding	-1.01047	0.857788	0.973611	827.877	-0.0150207	0.083825	-0.179191
ENSG00000170917	NUDT6	protein_coding	1.0291	0.857841	0.973611	11.9435	0.0413778	0.231001	0.179124
ENSG00000116489	CAPZA1	protein_coding	-1.01152	0.857856	0.973611	517.81	-0.0165242	0.0922605	-0.179104
ENSG00000123201	GUCY1B2	transcribed_unitary_pseudogene	1.10993	0.857906	0.973611	14.1022	0.150466	0.8404	0.179041
ENSG00000103995	CEP152	protein_coding	1.01211	0.857975	0.973611	65.0566	0.0173632	0.0970267	0.178953
ENSG00000069020	MAST4	protein_coding	1.01193	0.857979	0.973611	632.496	0.017109	0.095609	0.178948
ENSG00000164187	LMBRD2	protein_coding	-1.01323	0.8581	0.973611	138.551	-0.0189685	0.106092	-0.178793
ENSG00000225855	RUSC1-AS1	antisense	-1.03266	0.858111	0.973611	5.52984	-0.0463689	0.259364	-0.178779
ENSG00000136875	PRPF4	protein_coding	1.017	0.858192	0.973611	22.9204	0.0243151	0.136084	0.178677
ENSG00000176248	ANAPC2	protein_coding	1.01525	0.858221	0.973611	44.4169	0.0218407	0.122262	0.178639
ENSG00000104381	GDAP1	protein_coding	1.01623	0.858357	0.973611	64.2019	0.0232237	0.13013	0.178466
ENSG00000048540	LMO3	protein_coding	-1.10339	0.858534	0.973611	6.30823	-0.14194	0.796341	-0.17824
ENSG00000088682	COQ9	protein_coding	1.01818	0.858585	0.973611	38.4812	0.0259931	0.145884	0.178176
ENSG00000073792	IGF2BP2	protein_coding	1.02144	0.858615	0.973611	115.928	0.0306055	0.171808	0.178138
ENSG00000223745	CCDC18-AS1	processed_transcript	-1.01173	0.858727	0.973611	277.225	-0.0168173	0.0944819	-0.177995
ENSG00000148513	ANKRD30A	protein_coding	1.09326	0.858734	0.973611	4.68452	0.128642	0.722764	0.177986
ENSG00000227963	RBM15-AS1	antisense	1.02072	0.858735	0.973611	9.64734	0.0295902	0.166252	0.177984
ENSG00000259326	AC116158.1	antisense	-1.03681	0.85878	0.973611	4.83582	-0.0521495	0.293094	-0.177928
ENSG00000196700	ZNF512B	protein_coding	-1.01865	0.858797	0.973611	29.1253	-0.0266585	0.149847	-0.177905
ENSG00000176014	TUBB6	protein_coding	-1.02694	0.858852	0.973611	125.62	-0.0383572	0.215689	-0.177836
ENSG00000172878	METAP1D	protein_coding	-1.01769	0.85906	0.973611	37.644	-0.0253044	0.142503	-0.177571
ENSG00000271538	LINC02427	lincRNA	-1.03456	0.85907	0.973611	10.8001	-0.049024	0.276102	-0.177558
ENSG00000181396	OGFOD3	protein_coding	-1.01659	0.85911	0.973611	25.8977	-0.0237385	0.133732	-0.177508
ENSG00000112039	FANCE	protein_coding	1.03396	0.859116	0.973611	10.176	0.0481767	0.271418	0.1775
ENSG00000167775	CD320	protein_coding	-1.03898	0.859134	0.973611	4.64072	-0.0551682	0.310847	-0.177477
ENSG00000132581	SDF2	protein_coding	1.01674	0.859171	0.973611	20.8326	0.023953	0.135	0.177429
ENSG00000263731	AC145207.5	lincRNA	-1.03372	0.859188	0.973611	5.85852	-0.0478481	0.269708	-0.177407
ENSG00000268460	AC006262.1	processed_transcript	1.09663	0.859229	0.973611	10.0873	0.133079	0.750347	0.177356
ENSG00000173548	SNX33	protein_coding	1.02269	0.859247	0.973611	60.7723	0.0323744	0.182563	0.177333
ENSG00000174945	AMZ1	protein_coding	-1.02641	0.859276	0.973611	11.6621	-0.0376102	0.212133	-0.177295
ENSG00000263753	LINC00667	lincRNA	1.01614	0.859418	0.973702	55.2682	0.0230963	0.130403	0.177115
ENSG00000122674	CCZ1	protein_coding	1.01385	0.859481	0.973703	71.2892	0.0198493	0.112121	0.177035
ENSG00000237515	SHISA9	protein_coding	-1.06232	0.859749	0.973785	22.2541	-0.087222	0.493634	-0.176694
ENSG00000137936	BCAR3	protein_coding	-1.01693	0.859754	0.973785	174.843	-0.0242241	0.137102	-0.176687
ENSG00000083838	ZNF446	protein_coding	-1.03146	0.859793	0.973785	6.95556	-0.0446856	0.252979	-0.176638
ENSG00000091436	MAP3K20	protein_coding	1.01707	0.859846	0.973785	334.272	0.0244242	0.138325	0.176571
ENSG00000107140	TESK1	protein_coding	1.01788	0.859878	0.973785	23.3017	0.0255725	0.144863	0.176529
ENSG00000103546	SLC6A2	protein_coding	-1.0996	0.859925	0.973785	6.45364	-0.136975	0.776197	-0.17647
ENSG00000090382	LYZ	protein_coding	-1.02895	0.859988	0.973786	2434.45	-0.0411663	0.233383	-0.17639
ENSG00000131116	ZNF428	protein_coding	-1.03903	0.860085	0.973804	4.80013	-0.0552396	0.313388	-0.176266
ENSG00000066322	ELOVL1	protein_coding	-1.02273	0.860128	0.973804	39.4318	-0.0324199	0.183983	-0.176212
ENSG00000185813	PCYT2	protein_coding	-1.02566	0.860322	0.973823	11.5828	-0.0365497	0.207711	-0.175964
ENSG00000246560	AC018797.2	antisense	-1.03526	0.860385	0.973823	9.62131	-0.0499913	0.284229	-0.175884
ENSG00000116406	EDEM3	protein_coding	1.0115	0.860397	0.973823	262.158	0.0164998	0.0938188	0.175868
ENSG00000184277	TM2D3	protein_coding	-1.01321	0.860476	0.973823	74.2768	-0.0189386	0.107748	-0.175768
ENSG00000136859	ANGPTL2	protein_coding	1.05851	0.860545	0.973823	41.3871	0.0820287	0.46692	0.17568
ENSG00000196363	WDR5	protein_coding	1.01575	0.860547	0.973823	36.8133	0.0225479	0.128348	0.175678
ENSG00000132382	MYBBP1A	protein_coding	1.01489	0.860664	0.973823	47.088	0.0213256	0.121493	0.17553
ENSG00000101997	CCDC22	protein_coding	1.01702	0.860775	0.973823	18.2133	0.0243498	0.138834	0.175388
ENSG00000158526	TSR2	protein_coding	1.02053	0.860802	0.973823	28.7688	0.029317	0.167188	0.175353
ENSG00000254559	AC069287.2	antisense	-1.04625	0.86083	0.973823	5.55665	-0.0652269	0.37205	-0.175317
ENSG00000185024	BRF1	protein_coding	-1.01624	0.860879	0.973823	79.4032	-0.0232454	0.132637	-0.175255
ENSG00000113805	CNTN3	protein_coding	-1.06488	0.860902	0.973823	52.9262	-0.0906879	0.517548	-0.175226
ENSG00000166946	CCNDBP1	protein_coding	1.01186	0.860959	0.973823	112.34	0.017009	0.0971093	0.175153
ENSG00000116922	C1orf109	protein_coding	1.02519	0.861051	0.973823	11.3556	0.035892	0.205054	0.175037
ENSG00000114784	EIF1B	protein_coding	-1.01478	0.861073	0.973823	25.8527	-0.0211655	0.12094	-0.175008
ENSG00000168385	SEPT2	protein_coding	-1.00968	0.86116	0.973851	362.458	-0.0138942	0.0794419	-0.174898
ENSG00000135069	PSAT1	protein_coding	1.02894	0.861631	0.974097	46.6591	0.0411651	0.236177	0.174298
ENSG00000198178	CLEC4C	protein_coding	-1.04257	0.861767	0.974097	4.67809	-0.0601508	0.345445	-0.174125
ENSG00000104219	ZDHHC2	protein_coding	-1.01443	0.861779	0.974097	134.975	-0.020664	0.118684	-0.17411
ENSG00000119508	NR4A3	protein_coding	1.05391	0.861839	0.974097	56.7837	0.0757466	0.435241	0.174034
ENSG00000100558	PLEK2	protein_coding	-1.069	0.861881	0.974097	15.4228	-0.0962572	0.553265	-0.17398
ENSG00000198732	SMOC1	protein_coding	1.04328	0.862068	0.974097	10.9968	0.0611209	0.351791	0.173742
ENSG00000165948	IFI27L1	protein_coding	1.02592	0.862144	0.974097	19.434	0.0369128	0.212576	0.173645
ENSG00000255648	AC087242.1	antisense	1.09331	0.862168	0.974097	19.5579	0.1287	0.741291	0.173616
ENSG00000186020	ZNF529	protein_coding	-1.00967	0.862244	0.974097	63.0076	-0.0138881	0.0800382	-0.173518
ENSG00000102547	CAB39L	protein_coding	-1.01535	0.862273	0.974097	109.137	-0.0219826	0.126714	-0.173481
ENSG00000109063	MYH3	protein_coding	-1.02997	0.862298	0.974097	11.0228	-0.0426004	0.245607	-0.173449
ENSG00000172575	RASGRP1	protein_coding	-1.01427	0.862326	0.974097	425.465	-0.0204427	0.117884	-0.173414
ENSG00000124882	EREG	protein_coding	1.04324	0.86236	0.974097	148.139	0.0610679	0.352239	0.173371
ENSG00000267104	TBC1D3P1-DHX40P1	processed_transcript	-1.07448	0.862489	0.974097	6.73362	-0.103632	0.598317	-0.173207
ENSG00000165476	REEP3	protein_coding	1.01004	0.86267	0.974097	222.375	0.0144081	0.0832952	0.172976
ENSG00000119650	IFT43	protein_coding	-1.00949	0.86268	0.974097	108.187	-0.0136222	0.0787578	-0.172964
ENSG00000134255	CEPT1	protein_coding	-1.00978	0.862699	0.974097	246.91	-0.0140364	0.081164	-0.172939
ENSG00000118197	DDX59	protein_coding	1.01005	0.862817	0.974097	93.2503	0.0144219	0.0834651	0.17279
ENSG00000179761	PIPOX	protein_coding	-1.02046	0.862892	0.974097	17.7758	-0.0292179	0.169188	-0.172694
ENSG00000002919	SNX11	protein_coding	1.01967	0.862978	0.974097	15.0652	0.0280967	0.1628	0.172584
ENSG00000178338	ZNF354B	protein_coding	-1.01121	0.863069	0.974097	54.8694	-0.0160808	0.0932391	-0.172469
ENSG00000128524	ATP6V1F	protein_coding	1.0207	0.863129	0.974097	36.0191	0.0295657	0.171503	0.172392
ENSG00000160113	NR2F6	protein_coding	1.07113	0.863177	0.974097	6.27117	0.0991306	0.575234	0.172331
ENSG00000249471	ZNF324B	protein_coding	1.0345	0.863213	0.974097	7.31831	0.0489361	0.28404	0.172286
ENSG00000086200	IPO11	protein_coding	-1.01046	0.863243	0.974097	97.0181	-0.015013	0.0871594	-0.172248
ENSG00000150636	CCDC102B	protein_coding	1.0235	0.863271	0.974097	104.661	0.033512	0.194597	0.172212
ENSG00000230590	FTX	lincRNA	1.00955	0.863274	0.974097	1869.66	0.0137061	0.0795904	0.172208
ENSG00000251301	LINC02384	lincRNA	1.03476	0.863309	0.974097	77.4813	0.0493013	0.286363	0.172164
ENSG00000260510	AC004381.1	antisense	1.03354	0.863422	0.974097	7.42807	0.0475956	0.276686	0.17202
ENSG00000120217	CD274	protein_coding	1.03442	0.863482	0.974097	13.5962	0.0488155	0.283904	0.171943
ENSG00000134086	VHL	protein_coding	-1.01071	0.863521	0.974097	71.3873	-0.015369	0.0894104	-0.171893
ENSG00000235750	KIAA0040	protein_coding	-1.01224	0.863523	0.974097	107.566	-0.0175542	0.102124	-0.171891
ENSG00000104967	NOVA2	protein_coding	1.09556	0.863534	0.974097	5.52376	0.131674	0.766098	0.171877
ENSG00000149557	FEZ1	protein_coding	-1.03774	0.863545	0.974097	10.4065	-0.0534387	0.310937	-0.171863
ENSG00000183386	FHL3	protein_coding	1.04048	0.863711	0.974204	11.9837	0.0572543	0.333548	0.171653
ENSG00000253250	C8orf88	protein_coding	1.04762	0.863815	0.974204	7.63697	0.0671153	0.391298	0.17152
ENSG00000118200	CAMSAP2	protein_coding	-1.01457	0.863826	0.974204	307.578	-0.0208717	0.121696	-0.171506
ENSG00000163798	SLC4A1AP	protein_coding	-1.01199	0.863959	0.974242	46.4037	-0.0172014	0.100395	-0.171336
ENSG00000187109	NAP1L1	protein_coding	-1.01332	0.863984	0.974242	929.643	-0.0190854	0.111412	-0.171305
ENSG00000096696	DSP	protein_coding	1.05587	0.864128	0.974275	4622.98	0.0784365	0.458366	0.171122
ENSG00000072071	ADGRL1	protein_coding	1.0226	0.864203	0.974275	46.2591	0.032244	0.188532	0.171026
ENSG00000088727	KIF9	protein_coding	-1.03007	0.864228	0.974275	9.2656	-0.0427354	0.249922	-0.170995
ENSG00000100528	CNIH1	protein_coding	-1.01407	0.86431	0.974275	62.9084	-0.0201532	0.117931	-0.17089
ENSG00000153561	RMND5A	protein_coding	1.00974	0.864322	0.974275	226.024	0.0139909	0.0818779	0.170875
ENSG00000163644	PPM1K	protein_coding	-1.02076	0.864436	0.974295	119.847	-0.0296482	0.173655	-0.17073
ENSG00000101224	CDC25B	protein_coding	-1.01376	0.864476	0.974295	74.0991	-0.0197161	0.115515	-0.170679
ENSG00000163626	COX18	protein_coding	-1.01564	0.864526	0.974295	31.6498	-0.0223901	0.131231	-0.170616
ENSG00000125821	DTD1	protein_coding	-1.00886	0.864848	0.974571	169.158	-0.0127216	0.0747427	-0.170206
ENSG00000172340	SUCLG2	protein_coding	-1.00778	0.864989	0.974571	907.552	-0.0111869	0.0657945	-0.170027
ENSG00000272693	AC073107.1	transcribed_unprocessed_pseudogene	1.01287	0.865036	0.974571	78.9015	0.018456	0.108586	0.169967
ENSG00000104154	SLC30A4	protein_coding	1.01888	0.865039	0.974571	40.6428	0.0269842	0.158765	0.169963
ENSG00000149930	TAOK2	protein_coding	1.01285	0.865081	0.974571	67.576	0.0184237	0.108432	0.16991
ENSG00000178952	TUFM	protein_coding	1.01534	0.865203	0.974575	55.1077	0.0219585	0.129355	0.169754
ENSG00000197140	ADAM32	protein_coding	1.0349	0.865208	0.974575	19.4811	0.0494881	0.291538	0.169748
ENSG00000094914	AAAS	protein_coding	1.01714	0.865312	0.974604	18.4614	0.0245128	0.144519	0.169617
ENSG00000132305	IMMT	protein_coding	-1.0088	0.865357	0.974604	116.371	-0.0126435	0.074567	-0.169558
ENSG00000143977	SNRPG	protein_coding	-1.01451	0.865517	0.974708	40.3588	-0.0207779	0.122688	-0.169356
ENSG00000162241	SLC25A45	protein_coding	-1.01929	0.865574	0.974708	12.3464	-0.0275597	0.162803	-0.169283
ENSG00000156218	ADAMTSL3	protein_coding	1.04496	0.865783	0.974781	95.699	0.0634411	0.375352	0.169018
ENSG00000182489	XKRX	protein_coding	-1.03906	0.865824	0.974781	23.3965	-0.0552817	0.327179	-0.168965
ENSG00000105639	JAK3	protein_coding	1.01277	0.865825	0.974781	101.104	0.0183019	0.108318	0.168964
ENSG00000092377	TBL1Y	protein_coding	1.0966	0.866022	0.974807	12.4905	0.133033	0.788514	0.168713
ENSG00000139645	ANKRD52	protein_coding	-1.01633	0.866082	0.974807	57.4988	-0.0233633	0.138542	-0.168637
ENSG00000266076	AC004805.1	protein_coding	-1.0639	0.866123	0.974807	5.93354	-0.089363	0.530078	-0.168585
ENSG00000218336	TENM3	protein_coding	1.05307	0.866157	0.974807	46.1485	0.0746062	0.442657	0.168542
ENSG00000146223	RPL7L1	protein_coding	1.015	0.866158	0.974807	51.8683	0.0214826	0.127462	0.168541
ENSG00000011114	BTBD7	protein_coding	-1.00677	0.866416	0.975028	229.119	-0.00973551	0.0578764	-0.168212
ENSG00000205076	LGALS7	protein_coding	-1.14619	0.866634	0.975089	12.9375	-0.196845	1.17215	-0.167936
ENSG00000101079	NDRG3	protein_coding	-1.00942	0.866753	0.975089	65.236	-0.0135297	0.0806377	-0.167784
ENSG00000137720	C11orf1	protein_coding	1.03559	0.866778	0.975089	4.5006	0.0504467	0.300722	0.167752
ENSG00000039537	C6	protein_coding	-1.09435	0.866818	0.975089	5.41156	-0.130068	0.775597	-0.167701
ENSG00000153140	CETN3	protein_coding	-1.02313	0.866839	0.975089	24.3637	-0.0329832	0.19671	-0.167675
ENSG00000206337	HCP5	sense_overlapping	-1.01156	0.866842	0.975089	125.881	-0.0165851	0.0989147	-0.167671
ENSG00000147874	HAUS6	protein_coding	1.00938	0.867066	0.975094	97.3944	0.0134636	0.0804343	0.167387
ENSG00000140365	COMMD4	protein_coding	-1.02684	0.867141	0.975094	9.3424	-0.0382058	0.228379	-0.167291
ENSG00000270820	AC016727.1	antisense	1.02584	0.867154	0.975094	9.07207	0.0368	0.219998	0.167274
ENSG00000198832	SELENOM	protein_coding	1.05235	0.867179	0.975094	5.26248	0.0736182	0.440186	0.167243
ENSG00000172155	LCE1D	protein_coding	-1.10844	0.867238	0.975094	4.81298	-0.148528	0.888498	-0.167167
ENSG00000162032	SPSB3	protein_coding	1.01806	0.867291	0.975094	36.5812	0.0258244	0.154544	0.167101
ENSG00000232886	AF212831.1	lincRNA	-1.09327	0.867299	0.975094	8.90705	-0.128648	0.769927	-0.167091
ENSG00000023697	DERA	protein_coding	1.01054	0.867342	0.975094	256.951	0.0151284	0.0905699	0.167035
ENSG00000100106	TRIOBP	protein_coding	1.01723	0.867427	0.975119	106.634	0.0246414	0.147618	0.166928
ENSG00000140983	RHOT2	protein_coding	-1.01567	0.867926	0.975609	29.0197	-0.0224359	0.134917	-0.166294
ENSG00000115685	PPP1R7	protein_coding	-1.01033	0.868039	0.975609	52.7054	-0.0148306	0.0892602	-0.16615
ENSG00000138160	KIF11	protein_coding	1.02386	0.868127	0.975609	20.704	0.0340146	0.204861	0.166038
ENSG00000184857	TMEM186	protein_coding	1.03074	0.868195	0.975609	6.59683	0.0436772	0.263193	0.165951
ENSG00000170509	HSD17B13	protein_coding	-1.04003	0.868244	0.975609	5.71473	-0.0566189	0.341306	-0.165889
ENSG00000174652	ZNF266	protein_coding	1.01187	0.868311	0.975609	133.273	0.017022	0.102663	0.165804
ENSG00000185532	PRKG1	protein_coding	1.03255	0.868338	0.975609	711.549	0.0462114	0.278768	0.16577
ENSG00000185905	C16orf54	protein_coding	1.01364	0.868435	0.975609	41.6544	0.019551	0.118028	0.165647
ENSG00000103460	TOX3	protein_coding	1.09178	0.868565	0.975609	12.1153	0.126687	0.765567	0.165481
ENSG00000158109	TPRG1L	protein_coding	1.01652	0.868587	0.975609	29.2208	0.0236456	0.142914	0.165453
ENSG00000162366	PDZK1IP1	protein_coding	1.04077	0.868704	0.975609	11.8677	0.0576515	0.348758	0.165305
ENSG00000226581	AC092634.3	lincRNA	-1.04763	0.868807	0.975609	4.53309	-0.0671265	0.406398	-0.165174
ENSG00000198839	ZNF277	protein_coding	1.01168	0.868809	0.975609	266.85	0.0167561	0.101446	0.165172
ENSG00000245573	BDNF-AS	antisense	-1.01458	0.868939	0.975609	110.532	-0.0208796	0.126538	-0.165007
ENSG00000236682	AC068282.1	lincRNA	-1.04926	0.868952	0.975609	4.73872	-0.0693748	0.420481	-0.164989
ENSG00000171320	ESCO2	protein_coding	1.04171	0.869019	0.975609	5.0345	0.0589573	0.357524	0.164905
ENSG00000163737	PF4	protein_coding	-1.06208	0.869027	0.975609	49.2878	-0.0868962	0.526982	-0.164894
ENSG00000248752	AC010235.1	lincRNA	-1.0378	0.869075	0.975609	8.66025	-0.0535231	0.324709	-0.164834
ENSG00000185518	SV2B	protein_coding	-1.07318	0.869089	0.975609	25.36	-0.10189	0.618204	-0.164816
ENSG00000189091	SF3B3	protein_coding	1.00708	0.869103	0.975609	195.64	0.0101716	0.0617215	0.164798
ENSG00000162669	HFM1	protein_coding	1.05726	0.869198	0.975645	10.3096	0.0803321	0.487814	0.164678
ENSG00000106628	POLD2	protein_coding	1.02079	0.869445	0.975806	20.3914	0.0296897	0.180634	0.164364
ENSG00000179841	AKAP5	protein_coding	-1.05039	0.869465	0.975806	8.66386	-0.0709206	0.431552	-0.164338
ENSG00000279712	FP325330.3	lincRNA	-1.08701	0.86994	0.976143	7.99261	-0.120368	0.735142	-0.163735
ENSG00000108557	RAI1	protein_coding	1.01903	0.870034	0.976143	192.273	0.0271945	0.16621	0.163616
ENSG00000171408	PDE7B	protein_coding	1.02213	0.870109	0.976143	152.757	0.031584	0.19315	0.16352
ENSG00000147421	HMBOX1	protein_coding	-1.00692	0.870184	0.976143	540.473	-0.00995373	0.0609072	-0.163425
ENSG00000204592	HLA-E	protein_coding	1.01228	0.870366	0.976143	1179.23	0.0176147	0.107937	0.163193
ENSG00000137074	APTX	protein_coding	-1.01237	0.870712	0.976143	98.0977	-0.0177348	0.108967	-0.162754
ENSG00000100379	KCTD17	protein_coding	-1.02617	0.870794	0.976143	10.7734	-0.0372671	0.229124	-0.16265
ENSG00000106133	NSUN5P2	transcribed_unprocessed_pseudogene	-1.01829	0.870943	0.976143	20.2569	-0.026149	0.160956	-0.162461
ENSG00000205795	CYS1	protein_coding	1.09232	0.870946	0.976143	4.88146	0.127393	0.784167	0.162457
ENSG00000157212	PAXIP1	protein_coding	-1.00982	0.870949	0.976143	72.7743	-0.0141037	0.0868169	-0.162453
ENSG00000130023	ERMARD	protein_coding	-1.00853	0.870955	0.976143	100.503	-0.0122525	0.0754254	-0.162446
ENSG00000143643	TTC13	protein_coding	1.00994	0.871033	0.976143	195.699	0.0142634	0.0878581	0.162346
ENSG00000153982	GDPD1	protein_coding	-1.02068	0.871132	0.976143	12.2865	-0.0295309	0.182041	-0.162221
ENSG00000166948	TGM6	protein_coding	-1.14923	0.871141	0.976143	5.7458	-0.200672	1.23712	-0.162209
ENSG00000169567	HINT1	protein_coding	1.0153	0.871297	0.976143	72.0462	0.0219083	0.135227	0.162011
ENSG00000182154	MRPL41	protein_coding	1.02893	0.87131	0.976143	8.07954	0.0411475	0.254005	0.161995
ENSG00000120688	WBP4	protein_coding	-1.01241	0.871412	0.976143	56.3457	-0.0177963	0.109946	-0.161865
ENSG00000103326	CAPN15	protein_coding	-1.02035	0.871413	0.976143	52.7882	-0.0290578	0.17952	-0.161864
ENSG00000009790	TRAF3IP3	protein_coding	-1.01517	0.871459	0.976143	290.424	-0.0217156	0.134209	-0.161805
ENSG00000165629	ATP5F1C	protein_coding	1.01449	0.871535	0.976143	148.587	0.0207532	0.128336	0.161709
ENSG00000113272	THG1L	protein_coding	1.01898	0.871546	0.976143	16.0433	0.0271264	0.167763	0.161695
ENSG00000181929	PRKAG1	protein_coding	-1.00974	0.871616	0.976143	56.9704	-0.0139827	0.0865231	-0.161607
ENSG00000273245	AC092653.1	lincRNA	-1.02819	0.871621	0.976143	5.51401	-0.0401032	0.248164	-0.1616
ENSG00000166164	BRD7	protein_coding	-1.01084	0.871633	0.976143	225.969	-0.0155544	0.0962614	-0.161585
ENSG00000127946	HIP1	protein_coding	-1.01724	0.87173	0.976143	191.147	-0.0246626	0.152746	-0.161461
ENSG00000198833	UBE2J1	protein_coding	-1.01206	0.871736	0.976143	132.179	-0.0172899	0.107089	-0.161453
ENSG00000270641	TSIX	lincRNA	1.07218	0.871749	0.976143	13.1996	0.100542	0.62279	0.161438
ENSG00000211893	IGHG2	IG_C_gene	1.0684	0.871897	0.976143	12.6957	0.095454	0.591968	0.161249
ENSG00000163249	CCNYL1	protein_coding	-1.01012	0.871957	0.976143	58.9836	-0.0145322	0.0901651	-0.161173
ENSG00000274487	AC244154.1	transcribed_unprocessed_pseudogene	-1.01557	0.872149	0.976143	25.4324	-0.022287	0.13849	-0.160929
ENSG00000179833	SERTAD2	protein_coding	-1.00768	0.872175	0.976143	243.398	-0.0110427	0.0686322	-0.160897
ENSG00000165449	SLC16A9	protein_coding	-1.07593	0.8722	0.976143	4.9292	-0.105591	0.656395	-0.160865
ENSG00000181027	FKRP	protein_coding	-1.02212	0.872213	0.976143	12.1364	-0.0315662	0.196249	-0.160848
ENSG00000134748	PRPF38A	protein_coding	1.00946	0.872261	0.976143	93.7164	0.0135833	0.0844797	0.160787
ENSG00000132773	TOE1	protein_coding	-1.02533	0.872305	0.976143	7.29315	-0.0360907	0.22454	-0.160732
ENSG00000165637	VDAC2	protein_coding	-1.01014	0.872328	0.976143	121.431	-0.0145617	0.0906129	-0.160703
ENSG00000184677	ZBTB40	protein_coding	-1.00726	0.872388	0.976143	192.872	-0.0104296	0.0649308	-0.160627
ENSG00000154743	TSEN2	protein_coding	-1.01045	0.872536	0.976143	107.536	-0.014991	0.0934379	-0.160438
ENSG00000153006	SREK1IP1	protein_coding	-1.01043	0.872579	0.976143	137.703	-0.01497	0.0933393	-0.160383
ENSG00000255968	AC024145.1	antisense	1.03434	0.872585	0.976143	11.6208	0.0487171	0.303768	0.160376
ENSG00000204304	PBX2	protein_coding	1.00934	0.872599	0.976143	66.9847	0.0134108	0.0836306	0.160358
ENSG00000255139	AP000442.2	antisense	-1.03197	0.872625	0.976143	4.42425	-0.0454069	0.283218	-0.160325
ENSG00000230333	AC004160.1	processed_transcript	1.03145	0.872699	0.976143	54.9397	0.0446771	0.278828	0.160232
ENSG00000175416	CLTB	protein_coding	-1.02076	0.87275	0.976143	76.3193	-0.0296478	0.185106	-0.160167
ENSG00000144535	DIS3L2	protein_coding	-1.00604	0.872784	0.976143	502.467	-0.00869173	0.0542816	-0.160123
ENSG00000140153	WDR20	protein_coding	1.00768	0.872815	0.976143	273.93	0.0110328	0.0689191	0.160084
ENSG00000263812	LINC00908	lincRNA	1.03905	0.872851	0.976143	5.85381	0.0552588	0.345284	0.160039
ENSG00000135736	CCDC102A	protein_coding	1.03007	0.872878	0.976143	6.44109	0.0427372	0.267102	0.160004
ENSG00000228696	ARL17B	protein_coding	-1.03977	0.87301	0.976143	65.3688	-0.0562618	0.351997	-0.159836
ENSG00000176208	ATAD5	protein_coding	-1.01259	0.873055	0.976143	43.0536	-0.018052	0.112981	-0.159779
ENSG00000114948	ADAM23	protein_coding	1.02468	0.873058	0.976143	41.1661	0.0351702	0.220123	0.159775
ENSG00000155906	RMND1	protein_coding	1.01234	0.873218	0.976143	50.0602	0.017692	0.110871	0.159573
ENSG00000130479	MAP1S	protein_coding	1.0185	0.873291	0.976143	11.5874	0.0264401	0.16579	0.159479
ENSG00000167615	LENG8	protein_coding	-1.01175	0.873304	0.976143	252.998	-0.0168493	0.105662	-0.159463
ENSG00000132005	RFX1	protein_coding	1.01669	0.873367	0.976143	28.6797	0.0238746	0.149793	0.159384
ENSG00000100416	TRMU	protein_coding	-1.01176	0.873397	0.976143	39.7692	-0.0168719	0.105882	-0.159346
ENSG00000104142	VPS18	protein_coding	-1.01463	0.873429	0.976143	24.087	-0.0209554	0.131543	-0.159305
ENSG00000226783	TLK1P1	processed_pseudogene	-1.03579	0.873439	0.976143	4.6957	-0.050728	0.318459	-0.159292
ENSG00000173511	VEGFB	protein_coding	-1.01582	0.873489	0.976143	51.7735	-0.0226399	0.142185	-0.159229
ENSG00000155034	FBXL18	protein_coding	-1.01769	0.873744	0.976143	37.6717	-0.0253002	0.159216	-0.158905
ENSG00000273149	AL138963.3	antisense	-1.03878	0.873789	0.976143	6.16157	-0.0548906	0.345555	-0.158848
ENSG00000180884	ZNF792	protein_coding	-1.01783	0.87381	0.976143	13.8489	-0.0254991	0.160552	-0.158821
ENSG00000042317	SPATA7	protein_coding	1.01549	0.873824	0.976143	54.6893	0.0221831	0.139689	0.158804
ENSG00000143995	MEIS1	protein_coding	-1.02096	0.873824	0.976143	107.067	-0.02992	0.18841	-0.158803
ENSG00000271270	TMCC1-AS1	antisense	1.03358	0.873846	0.976143	5.89034	0.0476448	0.300076	0.158776
ENSG00000198920	KIAA0753	protein_coding	-1.0106	0.873861	0.976143	79.8391	-0.015216	0.0958454	-0.158756
ENSG00000169592	INO80E	protein_coding	1.01814	0.873989	0.976216	32.6789	0.0259302	0.1635	0.158594
ENSG00000116044	NFE2L2	protein_coding	-1.01321	0.87411	0.976248	551.107	-0.0189263	0.119455	-0.15844
ENSG00000180008	SOCS4	protein_coding	-1.01178	0.874142	0.976248	86.9391	-0.0168968	0.106671	-0.1584
ENSG00000168350	DEGS2	protein_coding	1.05288	0.87431	0.976366	17.3458	0.0743461	0.46999	0.158186
ENSG00000260528	FAM157C	lincRNA	-1.03162	0.874494	0.97638	23.1526	-0.0449129	0.284343	-0.157953
ENSG00000088367	EPB41L1	protein_coding	1.04378	0.874538	0.97638	62.4565	0.0618119	0.39147	0.157897
ENSG00000259437	AC093334.1	lincRNA	1.08401	0.874551	0.97638	4.97938	0.116377	0.737119	0.157881
ENSG00000078328	RBFOX1	protein_coding	1.03922	0.874571	0.97638	85.4205	0.055507	0.351631	0.157856
ENSG00000247228	AC009060.1	antisense	1.0283	0.874687	0.976403	6.91307	0.0402573	0.255266	0.157707
ENSG00000255292	AP002884.3	protein_coding	-1.01524	0.874896	0.976403	40.1251	-0.0218161	0.138566	-0.157442
ENSG00000198648	STK39	protein_coding	-1.01227	0.8749	0.976403	791.266	-0.0175899	0.111727	-0.157437
ENSG00000107443	CCNJ	protein_coding	-1.01358	0.874925	0.976403	25.639	-0.0194529	0.123585	-0.157405
ENSG00000132854	KANK4	protein_coding	1.08516	0.874941	0.976403	6.19218	0.117909	0.749173	0.157386
ENSG00000148834	GSTO1	protein_coding	-1.01704	0.874963	0.976403	55.9579	-0.0243698	0.154869	-0.157358
ENSG00000246263	UBR5-AS1	antisense	-1.02052	0.875095	0.97641	13.0703	-0.029306	0.186436	-0.15719
ENSG00000142864	SERBP1	protein_coding	1.00988	0.875106	0.97641	305.488	0.0141846	0.0902467	0.157176
ENSG00000137474	MYO7A	protein_coding	1.04164	0.875204	0.97641	6.79833	0.0588536	0.37474	0.157052
ENSG00000132680	KHDC4	protein_coding	-1.00886	0.875236	0.97641	85.5112	-0.01272	0.0810129	-0.157012
ENSG00000101193	GID8	protein_coding	-1.01163	0.87528	0.97641	76.0753	-0.016686	0.10631	-0.156956
ENSG00000269292	AC093503.2	antisense	1.02579	0.875414	0.976455	38.5022	0.036736	0.234307	0.156785
ENSG00000085788	DDHD2	protein_coding	1.0086	0.875524	0.976455	89.8742	0.0123499	0.0788398	0.156646
ENSG00000090432	MUL1	protein_coding	-1.01911	0.875557	0.976455	16.114	-0.0273081	0.174377	-0.156604
ENSG00000168488	ATXN2L	protein_coding	-1.00996	0.875603	0.976455	98.117	-0.0142934	0.0913046	-0.156546
ENSG00000173258	ZNF483	protein_coding	-1.01685	0.875647	0.976455	41.1635	-0.0241093	0.154063	-0.15649
ENSG00000233117	LINC00702	lincRNA	1.08528	0.875711	0.976455	11.6796	0.118068	0.754867	0.156409
ENSG00000103044	HAS3	protein_coding	1.0402	0.875787	0.976455	7.5948	0.056863	0.36378	0.156312
ENSG00000204179	PTPN20	protein_coding	1.03419	0.875823	0.976455	30.5715	0.048501	0.310374	0.156266
ENSG00000141198	TOM1L1	protein_coding	1.03276	0.875897	0.976455	65.7136	0.046504	0.297773	0.156173
ENSG00000123836	PFKFB2	protein_coding	-1.01666	0.875941	0.976455	45.0335	-0.0238357	0.152679	-0.156116
ENSG00000159455	LCE2B	protein_coding	-1.08381	0.876027	0.976482	13.0079	-0.116114	0.744284	-0.156007
ENSG00000147130	ZMYM3	protein_coding	-1.01388	0.876135	0.976532	26.6532	-0.0198831	0.127561	-0.155871
ENSG00000164828	SUN1	protein_coding	-1.00761	0.876292	0.976638	223.045	-0.0109307	0.0702166	-0.155672
ENSG00000015475	BID	protein_coding	1.01657	0.87651	0.976709	83.631	0.0237029	0.152533	0.155395
ENSG00000177051	FBXO46	protein_coding	-1.01424	0.876554	0.976709	25.7773	-0.0203962	0.131301	-0.155339
ENSG00000136247	ZDHHC4	protein_coding	1.01973	0.8766	0.976709	9.07552	0.0281928	0.18156	0.155281
ENSG00000128185	DGCR6L	protein_coding	1.02105	0.876702	0.976709	14.27	0.0300496	0.193678	0.155152
ENSG00000131943	C19orf12	protein_coding	1.01337	0.87671	0.976709	40.4035	0.0191634	0.123522	0.155142
ENSG00000070759	TESK2	protein_coding	-1.01239	0.876728	0.976709	101.045	-0.0177613	0.114502	-0.155118
ENSG00000163291	PAQR3	protein_coding	1.01435	0.876922	0.976712	61.1748	0.0205623	0.132769	0.154873
ENSG00000181404	WASHC1	protein_coding	1.02752	0.876937	0.976712	19.6094	0.0391661	0.252925	0.154853
ENSG00000163348	PYGO2	protein_coding	-1.01729	0.876982	0.976712	18.4093	-0.0247291	0.159753	-0.154796
ENSG00000182858	ALG12	protein_coding	-1.01661	0.877015	0.976712	17.896	-0.0237594	0.15353	-0.154755
ENSG00000179886	TIGD5	protein_coding	-1.02877	0.877042	0.976712	6.83526	-0.0409217	0.264489	-0.15472
ENSG00000166689	PLEKHA7	protein_coding	-1.02038	0.877131	0.976712	101.057	-0.0291108	0.188289	-0.154607
ENSG00000181523	SGSH	protein_coding	1.01318	0.877208	0.976712	32.0534	0.0188885	0.122248	0.15451
ENSG00000160593	JAML	protein_coding	-1.01553	0.877228	0.976712	209.353	-0.0222282	0.143886	-0.154485
ENSG00000164329	TENT2	protein_coding	-1.0068	0.877339	0.976767	560.954	-0.00978423	0.0633925	-0.154344
ENSG00000102226	USP11	protein_coding	-1.01373	0.877491	0.976782	51.6561	-0.019673	0.127622	-0.154151
ENSG00000078549	ADCYAP1R1	protein_coding	1.08636	0.877568	0.976782	4.86771	0.119498	0.775692	0.154053
ENSG00000178096	BOLA1	protein_coding	1.03966	0.877652	0.976782	4.67401	0.0561147	0.364508	0.153946
ENSG00000171621	SPSB1	protein_coding	1.02251	0.877842	0.976782	72.9885	0.0321176	0.208955	0.153706
ENSG00000111247	RAD51AP1	protein_coding	1.02895	0.877898	0.976782	8.62815	0.0411679	0.267961	0.153634
ENSG00000227339	THRAP3P1	processed_pseudogene	1.03519	0.877921	0.976782	5.69774	0.0498954	0.324828	0.153605
ENSG00000155090	KLF10	protein_coding	-1.01427	0.877922	0.976782	129.516	-0.0204411	0.133077	-0.153604
ENSG00000205861	PCOTH	processed_transcript	1.07351	0.877979	0.976782	13.8713	0.102337	0.666552	0.153532
ENSG00000152234	ATP5F1A	protein_coding	-1.01119	0.878014	0.976782	188.733	-0.0160479	0.104555	-0.153488
ENSG00000167657	DAPK3	protein_coding	1.02112	0.878016	0.976782	20.4796	0.0301569	0.19648	0.153485
ENSG00000163864	NMNAT3	protein_coding	1.01586	0.878035	0.976782	128.41	0.022704	0.147947	0.15346
ENSG00000008869	HEATR5B	protein_coding	1.00647	0.878121	0.976808	321.639	0.0092978	0.0606306	0.153352
ENSG00000178904	DPY19L3	protein_coding	-1.00924	0.878343	0.976944	104.931	-0.0132703	0.0866944	-0.15307
ENSG00000141040	ZNF287	protein_coding	-1.02208	0.878367	0.976944	11.2591	-0.0315037	0.205854	-0.153039
ENSG00000159527	PGLYRP3	protein_coding	-1.08036	0.878473	0.976946	16.7541	-0.111506	0.729249	-0.152906
ENSG00000145287	PLAC8	protein_coding	-1.01955	0.878521	0.976946	320.024	-0.0279345	0.182765	-0.152844
ENSG00000130653	PNPLA7	protein_coding	1.01933	0.878616	0.976946	73.9974	0.0276171	0.180831	0.152723
ENSG00000276012	AL160153.1	antisense	-1.0817	0.878675	0.976946	4.4667	-0.113297	0.742206	-0.152649
ENSG00000157890	MEGF11	protein_coding	1.04849	0.87868	0.976946	16.884	0.0683143	0.447543	0.152643
ENSG00000168883	USP39	protein_coding	-1.00792	0.878944	0.977115	68.1735	-0.0113785	0.0747069	-0.152308
ENSG00000138061	CYP1B1	protein_coding	-1.02461	0.879011	0.977115	73.2022	-0.0350689	0.230378	-0.152223
ENSG00000261644	AC007728.2	antisense	1.02419	0.879018	0.977115	5.91766	0.0344793	0.226519	0.152214
ENSG00000271758	AC044810.3	lincRNA	-1.05762	0.87917	0.977128	51.8237	-0.0808217	0.531649	-0.152021
ENSG00000213846	AC098614.1	transcribed_processed_pseudogene	1.02815	0.879214	0.977128	20.1887	0.0400475	0.26353	0.151966
ENSG00000250722	SELENOP	protein_coding	1.02951	0.879217	0.977128	173.25	0.041954	0.276081	0.151962
ENSG00000139192	TAPBPL	protein_coding	1.01298	0.879338	0.977195	38.0103	0.0186081	0.122577	0.151808
ENSG00000142168	SOD1	protein_coding	-1.0162	0.87943	0.977205	109.339	-0.023178	0.152797	-0.151692
ENSG00000197847	SLC22A20P	transcribed_unitary_pseudogene	-1.0413	0.879472	0.977205	6.4811	-0.0583833	0.385018	-0.151638
ENSG00000230606	AC092683.1	lincRNA	1.03901	0.87977	0.977467	7.94634	0.0552122	0.365013	0.151261
ENSG00000171310	CHST11	protein_coding	-1.01016	0.879917	0.977509	1373.69	-0.0145829	0.0965273	-0.151075
ENSG00000167202	TBC1D2B	protein_coding	1.00868	0.879933	0.977509	199.047	0.0124691	0.0825471	0.151055
ENSG00000165119	HNRNPK	protein_coding	-1.00977	0.880037	0.977524	585.349	-0.0140293	0.0929572	-0.150922
ENSG00000142655	PEX14	protein_coding	1.00604	0.88007	0.977524	213.761	0.00868186	0.0575414	0.15088
ENSG00000226310	AL022157.1	antisense	-1.02559	0.88041	0.977817	6.87393	-0.0364579	0.242326	-0.15045
ENSG00000168014	C2CD3	protein_coding	1.00679	0.88055	0.977817	173.766	0.00976224	0.0649636	0.150272
ENSG00000008226	DLEC1	protein_coding	1.01617	0.88061	0.977817	18.8756	0.0231439	0.154092	0.150196
ENSG00000107719	PALD1	protein_coding	1.02903	0.880618	0.977817	30.6488	0.0412804	0.274862	0.150186
ENSG00000143401	ANP32E	protein_coding	-1.00844	0.880718	0.977817	87.2518	-0.0121271	0.0808158	-0.150059
ENSG00000228630	HOTAIR	antisense	1.08203	0.880728	0.977817	5.85271	0.113738	0.758019	0.150047
ENSG00000136830	FAM129B	protein_coding	-1.02363	0.880769	0.977817	147.786	-0.0337013	0.224683	-0.149995
ENSG00000101191	DIDO1	protein_coding	-1.00631	0.880902	0.977833	311.711	-0.00907209	0.060551	-0.149826
ENSG00000180198	RCC1	protein_coding	1.01662	0.881033	0.977833	25.8302	0.0237833	0.158916	0.14966
ENSG00000083223	TUT7	protein_coding	1.01028	0.881096	0.977833	660.756	0.0147576	0.0986606	0.14958
ENSG00000124935	SCGB1D2	protein_coding	1.10228	0.881105	0.977833	6.2225	0.140492	0.939314	0.149568
ENSG00000197933	ZNF823	protein_coding	1.02512	0.881107	0.977833	13.1433	0.0357987	0.239349	0.149567
ENSG00000205940	HSP90AB2P	transcribed_processed_pseudogene	1.03215	0.881217	0.977833	8.2649	0.0456535	0.305525	0.149427
ENSG00000167216	KATNAL2	protein_coding	1.02361	0.881303	0.977833	29.2391	0.0336699	0.225492	0.149318
ENSG00000204856	FAM216A	protein_coding	-1.01929	0.881348	0.977833	10.7439	-0.0275708	0.184715	-0.149261
ENSG00000108306	FBXL20	protein_coding	-1.00718	0.881372	0.977833	312.081	-0.0103211	0.0691617	-0.149231
ENSG00000184840	TMED9	protein_coding	-1.01603	0.881436	0.977833	38.7053	-0.0229487	0.153864	-0.149149
ENSG00000100078	PLA2G3	protein_coding	1.08423	0.881616	0.977833	5.82359	0.116668	0.783426	0.148921
ENSG00000204516	MICB	protein_coding	-1.01517	0.881662	0.977833	14.0817	-0.0217252	0.145941	-0.148863
ENSG00000188026	RILPL1	protein_coding	1.01918	0.881663	0.977833	48.7433	0.0274131	0.184152	0.148861
ENSG00000136305	CIDEB	protein_coding	-1.01415	0.881704	0.977833	30.2124	-0.0202773	0.136264	-0.148809
ENSG00000108474	PIGL	protein_coding	-1.01078	0.881843	0.977905	176.552	-0.0154743	0.104111	-0.148633
ENSG00000089101	CFAP61	protein_coding	-1.0485	0.881986	0.977941	15.8907	-0.0683243	0.460247	-0.148452
ENSG00000143337	TOR1AIP1	protein_coding	-1.00774	0.882044	0.977941	152.107	-0.0111251	0.0749776	-0.148379
ENSG00000272822	AC073610.3	protein_coding	-1.02535	0.882083	0.977941	7.43697	-0.0361197	0.243511	-0.148329
ENSG00000144736	SHQ1	protein_coding	-1.00948	0.882124	0.977941	118.506	-0.0136114	0.0917969	-0.148277
ENSG00000196787	HIST1H2AG	protein_coding	1.03282	0.882477	0.978231	7.88197	0.0465906	0.315164	0.14783
ENSG00000164897	TMUB1	protein_coding	1.02474	0.882531	0.978231	7.32073	0.035264	0.238655	0.147762
ENSG00000197208	SLC22A4	protein_coding	-1.02523	0.882573	0.978231	50.1607	-0.0359455	0.243354	-0.147709
ENSG00000214439	FAM185BP	transcribed_unprocessed_pseudogene	1.01772	0.882852	0.978473	24.611	0.0253403	0.171969	0.147354
ENSG00000006459	KDM7A	protein_coding	-1.0079	0.883095	0.978584	556.184	-0.0113516	0.0771974	-0.147047
ENSG00000100068	LRP5L	protein_coding	-1.01604	0.883174	0.978584	39.0694	-0.0229591	0.156241	-0.146947
ENSG00000206344	HCG27	lincRNA	-1.01964	0.883195	0.978584	13.0028	-0.0280593	0.190983	-0.146921
ENSG00000187672	ERC2	protein_coding	-1.03903	0.883331	0.978584	11.1562	-0.0552351	0.376394	-0.146748
ENSG00000198673	FAM19A2	protein_coding	-1.01573	0.883367	0.978584	203.709	-0.0225167	0.153486	-0.146702
ENSG00000122477	LRRC39	protein_coding	-1.01987	0.883501	0.978584	10.3748	-0.0283903	0.193748	-0.146532
ENSG00000174197	MGA	protein_coding	-1.00583	0.883598	0.978584	421.778	-0.00838652	0.0572812	-0.14641
ENSG00000248445	SEMA6A-AS1	antisense	-1.01168	0.883691	0.978584	86.5989	-0.0167492	0.114492	-0.146292
ENSG00000197818	SLC9A8	protein_coding	-1.01044	0.883695	0.978584	156.193	-0.0149828	0.102421	-0.146287
ENSG00000104946	TBC1D17	protein_coding	-1.01383	0.883723	0.978584	27.3444	-0.0198119	0.135465	-0.146251
ENSG00000197744	PTMAP2	processed_pseudogene	1.02228	0.883729	0.978584	17.3457	0.0317904	0.21738	0.146243
ENSG00000143199	ADCY10	protein_coding	-1.03422	0.883806	0.978584	4.50561	-0.0485367	0.33211	-0.146146
ENSG00000125850	OVOL2	protein_coding	1.04442	0.883875	0.978584	31.6409	0.0627039	0.429304	0.146059
ENSG00000249459	ZNF286B	protein_coding	1.01838	0.883911	0.978584	11.112	0.0262724	0.179931	0.146014
ENSG00000136156	ITM2B	protein_coding	-1.01331	0.88394	0.978584	1148.33	-0.0190801	0.130707	-0.145976
ENSG00000083099	LYRM2	protein_coding	-1.0119	0.883949	0.978584	32.2003	-0.017064	0.116905	-0.145965
ENSG00000178397	FAM220A	protein_coding	-1.02093	0.884106	0.97869	13.1121	-0.029879	0.204979	-0.145766
ENSG00000196664	TLR7	protein_coding	1.01681	0.884202	0.978695	21.561	0.0240567	0.165174	0.145644
ENSG00000171448	ZBTB26	protein_coding	1.01138	0.88443	0.978695	34.1742	0.0163196	0.112273	0.145356
ENSG00000236480	PKMP1	processed_pseudogene	-1.02823	0.884464	0.978695	8.68099	-0.0401573	0.276352	-0.145312
ENSG00000262943	ALOX12P2	transcribed_unprocessed_pseudogene	1.02485	0.884497	0.978695	79.5572	0.0354106	0.243757	0.14527
ENSG00000140396	NCOA2	protein_coding	-1.00757	0.884548	0.978695	1194.42	-0.0108798	0.0749264	-0.145206
ENSG00000125285	SOX21	protein_coding	1.07615	0.884615	0.978695	18.1891	0.105877	0.729575	0.145122
ENSG00000135324	MRAP2	protein_coding	1.0721	0.884627	0.978695	8.20475	0.100434	0.692139	0.145106
ENSG00000085831	TTC39A	protein_coding	-1.04303	0.88471	0.978695	22.8437	-0.0607798	0.419169	-0.145001
ENSG00000263874	LINC00672	protein_coding	-1.02726	0.884814	0.978695	6.76508	-0.0387959	0.267799	-0.144869
ENSG00000223519	KIF28P	transcribed_unitary_pseudogene	1.03735	0.884826	0.978695	7.72889	0.0529089	0.365257	0.144854
ENSG00000255621	AC023790.2	lincRNA	1.03623	0.884939	0.978695	7.32872	0.0513467	0.354823	0.144711
ENSG00000166012	TAF1D	protein_coding	-1.00866	0.884982	0.978695	147.386	-0.012434	0.0859558	-0.144656
ENSG00000173875	ZNF791	protein_coding	-1.00853	0.885002	0.978695	56.4099	-0.0122525	0.0847151	-0.144631
ENSG00000198931	APRT	protein_coding	-1.02147	0.885011	0.978695	19.6049	-0.0306484	0.211924	-0.14462
ENSG00000196187	TMEM63A	protein_coding	-1.01238	0.885044	0.978695	216.289	-0.0177482	0.122759	-0.144578
ENSG00000230074	AL162231.2	antisense	-1.02508	0.885112	0.978701	12.5041	-0.0357393	0.247345	-0.144492
ENSG00000088930	XRN2	protein_coding	-1.00664	0.885363	0.978817	449.463	-0.00954308	0.0661915	-0.144174
ENSG00000104611	SH2D4A	protein_coding	-1.04168	0.885475	0.978817	39.8642	-0.0589093	0.409001	-0.144032
ENSG00000145331	TRMT10A	protein_coding	1.01917	0.885503	0.978817	13.1886	0.0273948	0.190245	0.143997
ENSG00000230730	AC074011.1	antisense	-1.05654	0.88566	0.978817	8.88412	-0.0793513	0.551823	-0.143799
ENSG00000142347	MYO1F	protein_coding	-1.01228	0.885739	0.978817	385.384	-0.017607	0.122528	-0.143698
ENSG00000270106	TSNAX-DISC1	protein_coding	-1.01245	0.885747	0.978817	42.5515	-0.0178466	0.124204	-0.143687
ENSG00000112303	VNN2	protein_coding	1.02862	0.885779	0.978817	67.9999	0.0407156	0.283441	0.143648
ENSG00000274471	HERC2P7	transcribed_unprocessed_pseudogene	-1.02878	0.885806	0.978817	10.0294	-0.040931	0.285008	-0.143613
ENSG00000020129	NCDN	protein_coding	-1.02091	0.885834	0.978817	14.8411	-0.0298539	0.207929	-0.143577
ENSG00000182400	TRAPPC6B	protein_coding	-1.00865	0.885839	0.978817	85.5548	-0.0124312	0.0865859	-0.143571
ENSG00000255545	AP004608.1	processed_transcript	-1.04551	0.885953	0.978856	5.62805	-0.064202	0.447628	-0.143427
ENSG00000170323	FABP4	protein_coding	1.09007	0.885999	0.978856	37.6606	0.124416	0.867802	0.143369
ENSG00000082781	ITGB5	protein_coding	1.02507	0.886284	0.979043	219.982	0.0357238	0.249803	0.143008
ENSG00000166189	HPS6	protein_coding	-1.01965	0.886293	0.979043	15.52	-0.0280718	0.196311	-0.142996
ENSG00000109576	AADAT	protein_coding	1.07586	0.886408	0.979097	6.33057	0.105486	0.738437	0.14285
ENSG00000153814	JAZF1	protein_coding	-1.00997	0.886466	0.979097	895.488	-0.0143083	0.100214	-0.142777
ENSG00000171446	KRT27	protein_coding	-1.14409	0.88665	0.979232	17.6204	-0.194206	1.36243	-0.142544
ENSG00000185100	ADSSL1	protein_coding	1.04887	0.886716	0.979235	8.35735	0.0688327	0.483168	0.142461
ENSG00000128951	DUT	protein_coding	1.012	0.886944	0.979326	43.0003	0.0172146	0.121083	0.142172
ENSG00000064225	ST3GAL6	protein_coding	1.01322	0.88698	0.979326	325.529	0.0189459	0.133303	0.142127
ENSG00000221890	NPTXR	protein_coding	1.02958	0.887067	0.979326	5.10672	0.0420499	0.296092	0.142017
ENSG00000229124	VIM-AS1	antisense	-1.01475	0.887124	0.979326	45.2607	-0.0211312	0.148869	-0.141945
ENSG00000254838	GVINP1	transcribed_unprocessed_pseudogene	1.01287	0.887134	0.979326	220.833	0.0184538	0.130019	0.141932
ENSG00000163596	ICA1L	protein_coding	-1.01525	0.887253	0.979326	34.8034	-0.021828	0.153956	-0.14178
ENSG00000115661	STK16	protein_coding	1.0186	0.887289	0.979326	9.91209	0.0265828	0.187552	0.141736
ENSG00000269335	IKBKG	protein_coding	-1.01538	0.8874	0.979326	17.2009	-0.022015	0.155478	-0.141595
ENSG00000101350	KIF3B	protein_coding	-1.00898	0.887424	0.979326	66.5367	-0.012895	0.0910892	-0.141565
ENSG00000163637	PRICKLE2	protein_coding	1.02776	0.887426	0.979326	159.957	0.0395002	0.279031	0.141562
ENSG00000010610	CD4	protein_coding	1.01283	0.887483	0.979326	133.088	0.0183888	0.129966	0.141489
ENSG00000051825	MPHOSPH9	protein_coding	-1.00738	0.887574	0.979341	136.476	-0.010615	0.0750841	-0.141374
ENSG00000151923	TIAL1	protein_coding	-1.00545	0.88768	0.979341	179.439	-0.00784768	0.0555626	-0.14124
ENSG00000115598	IL1RL2	protein_coding	1.02816	0.887727	0.979341	65.4476	0.0400629	0.28377	0.141181
ENSG00000099817	POLR2E	protein_coding	-1.01127	0.887926	0.979341	29.6523	-0.0161744	0.11477	-0.140929
ENSG00000105426	PTPRS	protein_coding	1.02256	0.887947	0.979341	132.115	0.032189	0.228449	0.140902
ENSG00000086289	EPDR1	protein_coding	-1.01547	0.887972	0.979341	32.2014	-0.0221448	0.157199	-0.140871
ENSG00000150051	MKX	protein_coding	-1.07975	0.887988	0.979341	8.62129	-0.110692	0.785882	-0.140851
ENSG00000114650	SCAP	protein_coding	-1.01203	0.888137	0.979341	125.259	-0.0172578	0.122689	-0.140662
ENSG00000141258	SGSM2	protein_coding	1.01036	0.88822	0.979341	83.8125	0.0148666	0.10577	0.140557
ENSG00000198039	ZNF273	protein_coding	-1.01427	0.888248	0.979341	189.369	-0.0204398	0.145457	-0.140521
ENSG00000137266	SLC22A23	protein_coding	-1.01268	0.888294	0.979341	256.279	-0.0181844	0.12946	-0.140463
ENSG00000227165	WDR11-AS1	antisense	-1.029	0.888313	0.979341	20.1406	-0.041248	0.293706	-0.14044
ENSG00000141012	GALNS	protein_coding	-1.0157	0.888326	0.979341	55.3594	-0.0224759	0.16006	-0.140422
ENSG00000137801	THBS1	protein_coding	-1.03974	0.888464	0.979341	623.001	-0.0562291	0.400927	-0.140247
ENSG00000105323	HNRNPUL1	protein_coding	-1.00701	0.88847	0.979341	225.282	-0.0100767	0.0718528	-0.14024
ENSG00000196275	GTF2IRD2	protein_coding	-1.01693	0.888493	0.979341	21.1684	-0.0242137	0.172695	-0.140211
ENSG00000134463	ECHDC3	protein_coding	-1.02663	0.888594	0.979384	28.0907	-0.0379188	0.270688	-0.140083
ENSG00000137831	UACA	protein_coding	-1.01534	0.888749	0.979486	282.093	-0.0219577	0.156967	-0.139887
ENSG00000011201	ANOS1	protein_coding	1.03876	0.889026	0.979637	33.8132	0.0548625	0.393176	0.139537
ENSG00000166140	ZFYVE19	protein_coding	-1.01494	0.889056	0.979637	18.4726	-0.0213965	0.153381	-0.139499
ENSG00000204536	CCHCR1	protein_coding	1.02041	0.889073	0.979637	12.1408	0.0291532	0.209017	0.139478
ENSG00000227531	AL162414.1	lincRNA	-1.04366	0.889236	0.979748	14.2223	-0.0616471	0.442642	-0.139271
ENSG00000124541	RRP36	protein_coding	1.01474	0.889368	0.979805	30.9306	0.0211061	0.151729	0.139103
ENSG00000140743	CDR2	protein_coding	-1.00764	0.889413	0.979805	235.094	-0.0109847	0.0789993	-0.139048
ENSG00000166166	TRMT61A	protein_coding	-1.02411	0.889668	0.979866	7.77695	-0.0343651	0.247723	-0.138724
ENSG00000237772	AC092620.1	lincRNA	-1.0225	0.889775	0.979866	15.5937	-0.0321029	0.231642	-0.138589
ENSG00000184786	TCTE3	protein_coding	1.02826	0.889883	0.979866	5.05749	0.0402089	0.290419	0.138452
ENSG00000114648	KLHL18	protein_coding	1.00964	0.89	0.979866	109.369	0.0138408	0.100075	0.138304
ENSG00000229180	AC006001.3	transcribed_unprocessed_pseudogene	1.01232	0.890097	0.979866	113.672	0.0176678	0.127859	0.138181
ENSG00000109686	SH3D19	protein_coding	-1.02361	0.890261	0.979866	500.586	-0.033669	0.244025	-0.137974
ENSG00000113161	HMGCR	protein_coding	1.01567	0.890303	0.979866	177.911	0.0224346	0.162662	0.137921
ENSG00000188825	LINC00910	lincRNA	1.02013	0.890342	0.979866	9.26065	0.0287467	0.208504	0.137871
ENSG00000162302	RPS6KA4	protein_coding	1.01264	0.890388	0.979866	31.1488	0.0181166	0.131458	0.137813
ENSG00000073905	VDAC1P1	processed_pseudogene	1.02814	0.890393	0.979866	6.95006	0.0400326	0.290497	0.137807
ENSG00000138231	DBR1	protein_coding	-1.0117	0.890593	0.979866	27.4713	-0.0167748	0.121951	-0.137554
ENSG00000164379	FOXQ1	protein_coding	-1.07662	0.890632	0.979866	14.1989	-0.106514	0.774621	-0.137505
ENSG00000163719	MTMR14	protein_coding	-1.00811	0.890671	0.979866	227.478	-0.0116561	0.0847991	-0.137455
ENSG00000112695	COX7A2	protein_coding	-1.01281	0.890692	0.979866	29.4521	-0.0183669	0.133647	-0.137428
ENSG00000230394	AC078960.1	lincRNA	-1.03166	0.890721	0.979866	7.01077	-0.0449617	0.327251	-0.137392
ENSG00000211445	GPX3	protein_coding	1.03805	0.890739	0.979866	51.6991	0.0538693	0.39215	0.137369
ENSG00000268713	AC005261.3	lincRNA	1.01974	0.890886	0.979866	8.89634	0.0282062	0.20561	0.137183
ENSG00000168393	DTYMK	protein_coding	1.02261	0.890914	0.979866	9.71224	0.0322499	0.235146	0.137148
ENSG00000111261	MANSC1	protein_coding	-1.03857	0.890939	0.979866	12.9394	-0.0545986	0.398191	-0.137117
ENSG00000122490	PQLC1	protein_coding	1.01226	0.891	0.979866	92.9925	0.0175809	0.128291	0.137039
ENSG00000248165	AC110760.1	antisense	1.10292	0.891038	0.979866	6.83839	0.141328	1.03166	0.136991
ENSG00000152213	ARL11	protein_coding	1.02136	0.891058	0.979866	12.6501	0.0304949	0.222646	0.136966
ENSG00000181374	CCL13	protein_coding	-1.08314	0.891176	0.979866	6.24205	-0.115225	0.842189	-0.136816
ENSG00000180964	TCEAL8	protein_coding	-1.01523	0.891189	0.979866	23.8474	-0.0218067	0.159406	-0.1368
ENSG00000188522	FAM83G	protein_coding	-1.02463	0.891218	0.979866	108.279	-0.035096	0.25662	-0.136763
ENSG00000154370	TRIM11	protein_coding	-1.01108	0.89122	0.979866	39.9018	-0.0158964	0.116235	-0.136761
ENSG00000160190	SLC37A1	protein_coding	-1.01029	0.891256	0.979866	97.3223	-0.0147674	0.108015	-0.136716
ENSG00000111725	PRKAB1	protein_coding	-1.01139	0.891274	0.979866	25.2438	-0.0163377	0.119522	-0.136692
ENSG00000136541	ERMN	protein_coding	-1.02264	0.891416	0.979915	16.104	-0.0323036	0.236635	-0.136512
ENSG00000124783	SSR1	protein_coding	1.00663	0.891484	0.979915	351.923	0.00953108	0.0698625	0.136426
ENSG00000086232	EIF2AK1	protein_coding	1.01183	0.891507	0.979915	174.288	0.016974	0.124445	0.136397
ENSG00000172922	RNASEH2C	protein_coding	1.01307	0.891647	0.979915	21.179	0.0187407	0.137576	0.136221
ENSG00000152749	GPR180	protein_coding	1.01234	0.891738	0.979915	46.482	0.0176981	0.130032	0.136106
ENSG00000057757	PITHD1	protein_coding	-1.01116	0.891776	0.979915	45.3071	-0.0160069	0.117649	-0.136057
ENSG00000135932	CAB39	protein_coding	1.00599	0.891788	0.979915	626.873	0.00861057	0.0632937	0.136042
ENSG00000148835	TAF5	protein_coding	1.01327	0.891864	0.979915	17.7825	0.0190193	0.139903	0.135946
ENSG00000138688	KIAA1109	protein_coding	1.00826	0.891938	0.979915	1148.89	0.0118613	0.0873103	0.135853
ENSG00000109971	HSPA8	protein_coding	1.01104	0.891942	0.979915	540.975	0.0158451	0.116639	0.135847
ENSG00000119705	SLIRP	protein_coding	1.00929	0.892022	0.979934	47.5258	0.0133404	0.0982741	0.135746
ENSG00000135443	KRT85	protein_coding	1.16889	0.892174	0.980018	12.6236	0.22514	1.6609	0.135553
ENSG00000113068	PFDN1	protein_coding	1.00897	0.892269	0.980018	94.0741	0.0128902	0.0951779	0.135433
ENSG00000007168	PAFAH1B1	protein_coding	-1.00544	0.892436	0.980018	524.356	-0.00783316	0.0579282	-0.135222
ENSG00000166825	ANPEP	protein_coding	1.02492	0.892473	0.980018	111.776	0.0355095	0.262691	0.135176
ENSG00000253352	TUG1	bidirectional_promoter_lncRNA	-1.00703	0.892531	0.980018	232.981	-0.0101029	0.0747799	-0.135102
ENSG00000152953	STK32B	protein_coding	-1.01832	0.892635	0.980018	64.8715	-0.026186	0.194013	-0.134971
ENSG00000122254	HS3ST2	protein_coding	-1.07402	0.892647	0.980018	9.41473	-0.103026	0.763404	-0.134956
ENSG00000255983	AC007848.1	lincRNA	1.08675	0.892704	0.980018	4.82161	0.120019	0.889798	0.134884
ENSG00000121481	RNF2	protein_coding	-1.00822	0.892739	0.980018	105.642	-0.0118106	0.0875901	-0.13484
ENSG00000166762	CATSPER2	protein_coding	1.01705	0.892773	0.980018	45.6095	0.0243902	0.180941	0.134796
ENSG00000130449	ZSWIM6	protein_coding	-1.01113	0.892816	0.980018	1048.59	-0.0159744	0.118556	-0.134742
ENSG00000090615	GOLGA3	protein_coding	1.01106	0.8929	0.980018	139.318	0.0158749	0.117911	0.134635
ENSG00000278272	HIST1H3C	protein_coding	1.03348	0.892908	0.980018	8.28244	0.0475174	0.35296	0.134625
ENSG00000232956	SNHG15	lincRNA	1.02019	0.893243	0.980317	10.4217	0.0288342	0.214856	0.134202
ENSG00000090273	NUDC	protein_coding	1.01365	0.893314	0.980327	32.2922	0.0195658	0.145892	0.134112
ENSG00000248124	RRN3P1	transcribed_unprocessed_pseudogene	-1.01318	0.893413	0.980367	41.7941	-0.0188854	0.14095	-0.133987
ENSG00000115616	SLC9A2	protein_coding	1.04217	0.893534	0.98043	12.6968	0.0595876	0.445237	0.133834
ENSG00000106404	CLDN15	protein_coding	-1.01887	0.893595	0.98043	9.62076	-0.0269653	0.2016	-0.133756
ENSG00000171928	TVP23B	protein_coding	-1.01039	0.893755	0.980497	59.1104	-0.014908	0.111625	-0.133554
ENSG00000151465	CDC123	protein_coding	-1.00681	0.893781	0.980497	103.873	-0.00979329	0.0733463	-0.133521
ENSG00000155744	FAM126B	protein_coding	-1.00702	0.893857	0.980512	255.203	-0.0100926	0.0756426	-0.133425
ENSG00000233723	LINC01122	lincRNA	-1.03124	0.893928	0.980521	12.9487	-0.0443804	0.332847	-0.133336
ENSG00000118514	ALDH8A1	protein_coding	-1.02113	0.894007	0.980533	8.0662	-0.0301685	0.226429	-0.133236
ENSG00000225472	AL136366.1	antisense	-1.06997	0.894072	0.980533	6.82636	-0.0975705	0.732766	-0.133154
ENSG00000004766	VPS50	protein_coding	-1.00713	0.894178	0.980533	347.308	-0.0102472	0.0770349	-0.13302
ENSG00000144524	COPS7B	protein_coding	1.00876	0.894188	0.980533	59.2485	0.0125837	0.0946093	0.133007
ENSG00000232098	AC012313.1	lincRNA	-1.0202	0.894426	0.980641	9.74364	-0.028855	0.217436	-0.132706
ENSG00000159840	ZYX	protein_coding	1.01387	0.894539	0.980641	71.8191	0.0198681	0.149876	0.132563
ENSG00000145337	PYURF	protein_coding	1.01827	0.894557	0.980641	25.9493	0.026118	0.197057	0.132541
ENSG00000213160	KLHL23	protein_coding	-1.01172	0.894592	0.980641	45.1058	-0.0168045	0.12683	-0.132495
ENSG00000257342	AC025165.2	antisense	-1.0218	0.89464	0.980641	7.83617	-0.0311152	0.234946	-0.132436
ENSG00000139144	PIK3C2G	protein_coding	1.04363	0.894687	0.980641	567.539	0.0616038	0.465372	0.132375
ENSG00000116128	BCL9	protein_coding	-1.01277	0.894723	0.980641	66.907	-0.0183062	0.138337	-0.132331
ENSG00000143674	MAP3K21	protein_coding	1.01447	0.894825	0.980685	35.8345	0.0207221	0.156747	0.132201
ENSG00000238121	LINC00426	lincRNA	-1.01537	0.895132	0.980911	46.7266	-0.0219999	0.166902	-0.131813
ENSG00000142208	AKT1	protein_coding	1.01027	0.895186	0.980911	72.8004	0.0147437	0.11191	0.131745
ENSG00000069424	KCNAB2	protein_coding	-1.01002	0.895218	0.980911	284.784	-0.0143834	0.10921	-0.131704
ENSG00000179869	ABCA13	protein_coding	1.03525	0.895343	0.980979	24.8874	0.0499793	0.379935	0.131547
ENSG00000196365	LONP1	protein_coding	1.01294	0.895424	0.980999	45.5022	0.0185552	0.141163	0.131445
ENSG00000198478	SH3BGRL2	protein_coding	1.02803	0.895737	0.981274	125.222	0.0398876	0.304373	0.131048
ENSG00000260773	AC055855.1	antisense	1.02757	0.895932	0.981419	6.35436	0.0392368	0.29997	0.130803
ENSG00000154822	PLCL2	protein_coding	1.01333	0.896135	0.981569	999.833	0.0190979	0.146293	0.130545
ENSG00000118246	FASTKD2	protein_coding	-1.00782	0.896244	0.981569	87.2707	-0.0112381	0.0861762	-0.130408
ENSG00000238287	AL603839.3	antisense	-1.01998	0.896256	0.981569	10.0553	-0.0285459	0.218923	-0.130392
ENSG00000275066	SYNRG	protein_coding	-1.00509	0.896456	0.981624	301.466	-0.00732067	0.0562526	-0.130139
ENSG00000240409	MTATP8P1	unprocessed_pseudogene	1.03601	0.896487	0.981624	5.15124	0.0510393	0.392308	0.1301
ENSG00000254373	AC112191.2	processed_pseudogene	-1.02893	0.896588	0.981624	4.813	-0.0411408	0.316534	-0.129973
ENSG00000114127	XRN1	protein_coding	1.00694	0.896613	0.981624	730.386	0.00998204	0.0768196	0.129941
ENSG00000158747	NBL1	protein_coding	1.069	0.896618	0.981624	7.69858	0.0962576	0.740815	0.129935
ENSG00000236915	CLCA4-AS1	antisense	-1.0192	0.896705	0.981651	16.0054	-0.027432	0.2113	-0.129825
ENSG00000110925	CSRNP2	protein_coding	1.01059	0.896948	0.981797	40.7648	0.015197	0.117336	0.129517
ENSG00000105877	DNAH11	protein_coding	-1.03449	0.896995	0.981797	12.1989	-0.0489137	0.377833	-0.129459
ENSG00000140368	PSTPIP1	protein_coding	-1.01275	0.897084	0.981797	110.637	-0.0182732	0.141274	-0.129346
ENSG00000163950	SLBP	protein_coding	-1.01009	0.897088	0.981797	53.6534	-0.0144862	0.112001	-0.12934
ENSG00000278996	FP671120.1	lincRNA	1.03173	0.897337	0.981913	1224.61	0.045072	0.349326	0.129026
ENSG00000088356	PDRG1	protein_coding	1.02381	0.897473	0.981913	6.24902	0.033945	0.263438	0.128854
ENSG00000205426	KRT81	protein_coding	1.13176	0.89753	0.981913	5.2354	0.178564	1.38656	0.128783
ENSG00000279983	AC244517.10	protein_coding	1.06866	0.897555	0.981913	7.12047	0.0957978	0.744061	0.12875
ENSG00000151131	C12orf45	protein_coding	-1.01179	0.897637	0.981913	63.4835	-0.0169151	0.131484	-0.128647
ENSG00000015676	NUDCD3	protein_coding	1.0052	0.89765	0.981913	283.727	0.00747848	0.0581391	0.128631
ENSG00000130640	TUBGCP2	protein_coding	1.00819	0.897661	0.981913	85.1618	0.0117646	0.0914707	0.128616
ENSG00000168300	PCMTD1	protein_coding	1.00783	0.897694	0.981913	553.193	0.0112458	0.087465	0.128575
ENSG00000123575	FAM199X	protein_coding	-1.00711	0.8978	0.981961	138.556	-0.0102228	0.0795918	-0.12844
ENSG00000125430	HS3ST3B1	protein_coding	1.01329	0.898007	0.982119	50.3077	0.0190533	0.148645	0.12818
ENSG00000114302	PRKAR2A	protein_coding	-1.0065	0.898267	0.982335	192.711	-0.0093476	0.0731131	-0.127851
ENSG00000153157	SYCP2L	protein_coding	1.04041	0.898392	0.982403	13.7407	0.0571484	0.447543	0.127693
ENSG00000109775	UFSP2	protein_coding	-1.00901	0.898501	0.982454	53.8329	-0.0129403	0.101449	-0.127555
ENSG00000010310	GIPR	protein_coding	1.02432	0.898618	0.982459	5.39712	0.0346634	0.272068	0.127407
ENSG00000111817	DSE	protein_coding	1.01135	0.898692	0.982459	222.868	0.0162803	0.127876	0.127314
ENSG00000115392	FANCL	protein_coding	1.01129	0.898758	0.982459	135.849	0.0161908	0.127256	0.12723
ENSG00000179965	ZNF771	protein_coding	1.03211	0.898843	0.982459	5.17146	0.0455965	0.358681	0.127123
ENSG00000270127	AC027020.2	lincRNA	1.0267	0.898912	0.982459	5.91462	0.0380108	0.299213	0.127036
ENSG00000106560	GIMAP2	protein_coding	-1.01167	0.898941	0.982459	39.2369	-0.0167348	0.131771	-0.126999
ENSG00000180329	CCDC43	protein_coding	-1.01025	0.898962	0.982459	30.3408	-0.0147144	0.115887	-0.126972
ENSG00000166326	TRIM44	protein_coding	-1.0049	0.89907	0.982459	497.728	-0.00704893	0.0555753	-0.126836
ENSG00000269556	TMEM185A	protein_coding	1.01052	0.899094	0.982459	36.6942	0.015102	0.119095	0.126806
ENSG00000104957	CCDC130	protein_coding	1.01215	0.89913	0.982459	31.0206	0.0174296	0.1375	0.12676
ENSG00000119559	C19orf25	protein_coding	-1.01369	0.899207	0.982475	16.0337	-0.0196233	0.154925	-0.126663
ENSG00000104691	UBXN8	protein_coding	-1.02223	0.899289	0.982489	5.88385	-0.0317204	0.250636	-0.12656
ENSG00000140990	NDUFB10	protein_coding	1.01934	0.899345	0.982489	11.972	0.0276385	0.218506	0.126489
ENSG00000101608	MYL12A	protein_coding	1.01581	0.899477	0.98256	450.833	0.022637	0.1792	0.126323
ENSG00000158805	ZNF276	protein_coding	-1.00908	0.899535	0.98256	89.813	-0.0130429	0.103311	-0.126249
ENSG00000120664	SPART-AS1	antisense	-1.03268	0.899679	0.982574	6.61641	-0.0463967	0.368034	-0.126066
ENSG00000159596	TMEM69	protein_coding	1.01373	0.899734	0.982574	17.4918	0.0196776	0.156176	0.125997
ENSG00000186638	KIF24	protein_coding	1.02847	0.899771	0.982574	7.71317	0.0405041	0.321586	0.125951
ENSG00000227671	AL390728.4	transcribed_unprocessed_pseudogene	1.00566	0.899808	0.982574	134.711	0.00814164	0.0646654	0.125904
ENSG00000254166	CASC19	processed_transcript	-1.02827	0.899909	0.982574	5.33872	-0.0402134	0.31972	-0.125777
ENSG00000109133	TMEM33	protein_coding	1.00758	0.899923	0.982574	185.479	0.0108913	0.0866041	0.125759
ENSG00000002016	RAD52	protein_coding	-1.01345	0.900204	0.982795	35.1867	-0.0192778	0.153726	-0.125404
ENSG00000169221	TBC1D10B	protein_coding	1.01188	0.900249	0.982795	48.448	0.0170368	0.135917	0.125346
ENSG00000177854	TMEM187	protein_coding	1.01712	0.900788	0.983314	11.4044	0.0244851	0.196405	0.124666
ENSG00000140632	GLYR1	protein_coding	1.00602	0.901124	0.983511	150.419	0.00865237	0.0696415	0.124242
ENSG00000167074	TEF	protein_coding	1.0242	0.901315	0.983511	43.6135	0.0344912	0.278155	0.124
ENSG00000249863	AC021106.1	processed_pseudogene	-1.02576	0.901316	0.983511	4.58239	-0.0366931	0.295914	-0.123999
ENSG00000125386	FAM193A	protein_coding	-1.00582	0.901412	0.983511	255.662	-0.00837671	0.0676205	-0.123878
ENSG00000105619	TFPT	protein_coding	1.02547	0.901414	0.983511	5.15245	0.0362819	0.292891	0.123875
ENSG00000103496	STX4	protein_coding	1.01398	0.901448	0.983511	27.5752	0.0200273	0.161729	0.123832
ENSG00000229391	HLA-DRB6	transcribed_unprocessed_pseudogene	-1.02345	0.901544	0.983511	50.7155	-0.0334441	0.27034	-0.123711
ENSG00000255182	AC084125.2	processed_transcript	1.01989	0.901575	0.983511	6.81419	0.0284178	0.229785	0.123671
ENSG00000174013	FBXO45	protein_coding	-1.01459	0.901593	0.983511	58.8602	-0.0208898	0.168945	-0.123649
ENSG00000163145	C1QTNF7	protein_coding	1.03371	0.901807	0.983528	44.4127	0.0478343	0.387702	0.123379
ENSG00000205937	RNPS1	protein_coding	1.00523	0.901921	0.983528	116.535	0.00752131	0.061032	0.123236
ENSG00000196449	YRDC	protein_coding	1.01714	0.901937	0.983528	7.66926	0.0245169	0.198978	0.123214
ENSG00000143458	GABPB2	protein_coding	1.00999	0.902053	0.983528	105.338	0.0143474	0.116581	0.123068
ENSG00000033122	LRRC7	protein_coding	1.03008	0.902068	0.983528	53.1307	0.0427567	0.347477	0.123049
ENSG00000204560	DHX16	protein_coding	-1.0119	0.902279	0.983528	38.351	-0.0170612	0.138954	-0.122783
ENSG00000146151	HMGCLL1	protein_coding	-1.06727	0.902394	0.983528	8.8383	-0.0939244	0.765865	-0.122638
ENSG00000118193	KIF14	protein_coding	-1.02376	0.902396	0.983528	8.48735	-0.0338779	0.27625	-0.122635
ENSG00000267275	AC020911.2	antisense	1.02276	0.902425	0.983528	4.93474	0.0324695	0.264845	0.122598
ENSG00000175322	ZNF519	protein_coding	-1.0092	0.902455	0.983528	68.1245	-0.0132127	0.107805	-0.122561
ENSG00000124574	ABCC10	protein_coding	-1.01001	0.90248	0.983528	44.2042	-0.0143707	0.117284	-0.122529
ENSG00000107854	TNKS2	protein_coding	-1.00511	0.902557	0.983528	430.838	-0.00735744	0.0600941	-0.122432
ENSG00000120875	DUSP4	protein_coding	-1.02432	0.90267	0.983528	19.1585	-0.0346611	0.283435	-0.12229
ENSG00000154874	CCDC144B	transcribed_unprocessed_pseudogene	-1.02607	0.902678	0.983528	45.9654	-0.0371326	0.303669	-0.12228
ENSG00000196873	CBWD3	protein_coding	-1.00914	0.902689	0.983528	53.0986	-0.0131285	0.107377	-0.122266
ENSG00000284695	AC108941.2	protein_coding	-1.06633	0.902739	0.983528	7.96493	-0.0926514	0.758183	-0.122202
ENSG00000135636	DYSF	protein_coding	-1.02251	0.902873	0.983528	169.639	-0.032121	0.263216	-0.122033
ENSG00000144040	SFXN5	protein_coding	1.00898	0.902936	0.983528	127.878	0.0128982	0.105763	0.121954
ENSG00000254138	AC113386.1	antisense	1.0361	0.902989	0.983528	10.0693	0.0511677	0.419799	0.121886
ENSG00000121989	ACVR2A	protein_coding	1.0091	0.903079	0.983528	413.338	0.0130673	0.107309	0.121773
ENSG00000140030	GPR65	protein_coding	1.01413	0.903124	0.983528	68.2483	0.0202444	0.166326	0.121715
ENSG00000142794	NBPF3	protein_coding	1.01202	0.903201	0.983528	40.072	0.0172421	0.141772	0.121619
ENSG00000170619	COMMD5	protein_coding	1.01508	0.903332	0.983528	18.1332	0.0215917	0.177778	0.121453
ENSG00000165804	ZNF219	protein_coding	1.02025	0.903424	0.983528	27.2226	0.0289189	0.238335	0.121337
ENSG00000136143	SUCLA2	protein_coding	-1.00545	0.90345	0.983528	119.174	-0.0078464	0.0646833	-0.121305
ENSG00000280870	MIR325HG	lincRNA	-1.03651	0.903514	0.983528	10.0205	-0.0517348	0.426771	-0.121224
ENSG00000154258	ABCA9	protein_coding	-1.02542	0.90353	0.983528	109.68	-0.0362135	0.298785	-0.121203
ENSG00000128463	EMC4	protein_coding	1.0103	0.903558	0.983528	35.3149	0.0147859	0.122029	0.121167
ENSG00000163563	MNDA	protein_coding	-1.01781	0.903581	0.983528	309.633	-0.0254747	0.210294	-0.121139
ENSG00000172724	CCL19	protein_coding	1.06768	0.903665	0.983528	5.35912	0.0944798	0.780613	0.121033
ENSG00000204584	FLJ45513	antisense	1.02055	0.903698	0.983528	6.77292	0.0293429	0.242521	0.120992
ENSG00000147536	GINS4	protein_coding	-1.02268	0.903734	0.983528	4.89609	-0.0323614	0.267568	-0.120946
ENSG00000056097	ZFR	protein_coding	1.00415	0.903793	0.983528	512.391	0.00598027	0.0494764	0.120871
ENSG00000161010	MRNIP	protein_coding	1.01117	0.90394	0.983528	36.2677	0.0160269	0.132798	0.120686
ENSG00000072682	P4HA2	protein_coding	-1.0171	0.903966	0.983528	42.8337	-0.0244579	0.202713	-0.120653
ENSG00000172840	PDP2	protein_coding	-1.01761	0.904017	0.983528	12.0422	-0.0251803	0.208812	-0.120588
ENSG00000159403	C1R	protein_coding	1.03319	0.904071	0.983528	98.2221	0.0471021	0.390825	0.12052
ENSG00000146112	PPP1R18	protein_coding	1.01009	0.904222	0.983528	91.8592	0.0144852	0.12038	0.120329
ENSG00000135046	ANXA1	protein_coding	1.01461	0.904234	0.983528	571.289	0.0209313	0.173972	0.120314
ENSG00000258405	ZNF578	protein_coding	-1.02291	0.904411	0.983528	7.94635	-0.0326733	0.272071	-0.120091
ENSG00000131781	FMO5	protein_coding	-1.0151	0.904416	0.983528	36.1931	-0.0216233	0.180066	-0.120085
ENSG00000175387	SMAD2	protein_coding	1.00559	0.90447	0.983528	627.223	0.00804522	0.0670343	0.120016
ENSG00000170629	DPY19L2P2	transcribed_unprocessed_pseudogene	1.01452	0.9047	0.983528	10.3019	0.0207913	0.173657	0.119726
ENSG00000255435	AP001267.3	antisense	-1.02366	0.904789	0.983528	7.81574	-0.0337388	0.282064	-0.119614
ENSG00000155158	TTC39B	protein_coding	-1.01096	0.904812	0.983528	387.345	-0.0157233	0.131482	-0.119585
ENSG00000269352	PTOV1-AS2	antisense	1.01215	0.904912	0.983528	18.3069	0.0174194	0.14582	0.119459
ENSG00000096746	HNRNPH3	protein_coding	-1.00528	0.904925	0.983528	199.397	-0.00759899	0.0636204	-0.119443
ENSG00000137337	MDC1	protein_coding	1.0124	0.904957	0.983528	51.1769	0.0177813	0.148921	0.119401
ENSG00000183291	SELENOF	protein_coding	-1.00568	0.905016	0.983528	186.847	-0.00817482	0.0685075	-0.119327
ENSG00000149115	TNKS1BP1	protein_coding	-1.02105	0.905018	0.983528	117.14	-0.0300484	0.25182	-0.119325
ENSG00000164603	BMT2	protein_coding	1.00724	0.905073	0.983528	205.263	0.0104037	0.0872389	0.119255
ENSG00000214331	AC009053.1	transcribed_unprocessed_pseudogene	1.01344	0.90519	0.983528	45.4051	0.0192583	0.161688	0.119108
ENSG00000261971	MMP25-AS1	antisense	1.01379	0.905198	0.983528	16.1747	0.0197611	0.165923	0.119098
ENSG00000105755	ETHE1	protein_coding	1.01607	0.905252	0.983528	10.2259	0.0229977	0.19321	0.11903
ENSG00000254363	AC011379.2	processed_transcript	1.0161	0.905255	0.983528	22.2441	0.0230443	0.193608	0.119026
ENSG00000182551	ADI1	protein_coding	1.00867	0.905282	0.983528	50.2413	0.0124549	0.10467	0.118992
ENSG00000164742	ADCY1	protein_coding	-1.05618	0.905431	0.983528	7.85533	-0.0788492	0.663691	-0.118804
ENSG00000187372	PCDHB13	protein_coding	1.06152	0.905433	0.983528	9.35506	0.0861265	0.724962	0.118801
ENSG00000167393	PPP2R3B	protein_coding	-1.01524	0.905456	0.983528	27.9063	-0.0218146	0.183668	-0.118772
ENSG00000175727	MLXIP	protein_coding	1.00937	0.905458	0.983528	198.95	0.0134557	0.113293	0.118769
ENSG00000228063	LYPLAL1-DT	antisense	-1.02629	0.905463	0.983528	5.19827	-0.0374398	0.315246	-0.118764
ENSG00000188677	PARVB	protein_coding	1.01336	0.905512	0.983528	103.453	0.0191527	0.161353	0.118701
ENSG00000160072	ATAD3B	protein_coding	-1.01362	0.905549	0.983528	28.1437	-0.0195223	0.16453	-0.118655
ENSG00000167862	MRPL58	protein_coding	-1.01835	0.905692	0.983546	11.3521	-0.026235	0.221442	-0.118474
ENSG00000008324	SS18L2	protein_coding	1.01421	0.905918	0.983546	12.9736	0.0203611	0.172275	0.118189
ENSG00000159884	CCDC107	protein_coding	1.01646	0.906003	0.983546	10.0147	0.023547	0.199413	0.118081
ENSG00000185875	THNSL1	protein_coding	1.02193	0.906149	0.983546	6.5094	0.0313025	0.265506	0.117898
ENSG00000186260	MRTFB	protein_coding	1.00674	0.906273	0.983546	448.135	0.00969274	0.0823226	0.117741
ENSG00000277117	FP565260.3	protein_coding	-1.02869	0.906297	0.983546	5.48614	-0.0408037	0.346643	-0.117711
ENSG00000067829	IDH3G	protein_coding	1.0094	0.90634	0.983546	34.0949	0.0134995	0.114737	0.117656
ENSG00000215790	SLC35E2A	protein_coding	-1.01866	0.906349	0.983546	7.75705	-0.0266763	0.226753	-0.117644
ENSG00000110841	PPFIBP1	protein_coding	1.01077	0.906406	0.983546	341.382	0.0154516	0.131422	0.117573
ENSG00000253715	AC083841.2	antisense	1.06185	0.906615	0.983546	7.66818	0.086576	0.738015	0.117309
ENSG00000163995	ABLIM2	protein_coding	1.0189	0.906693	0.983546	71.0725	0.0270088	0.230428	0.117211
ENSG00000143164	DCAF6	protein_coding	-1.00631	0.906816	0.983546	437.181	-0.00907062	0.0774901	-0.117055
ENSG00000158571	PFKFB1	protein_coding	1.02918	0.906824	0.983546	22.4101	0.0415023	0.354583	0.117045
ENSG00000254968	AP003063.1	lincRNA	1.01835	0.906855	0.983546	22.3176	0.0262395	0.224257	0.117007
ENSG00000258875	AL135818.1	processed_transcript	-1.02003	0.906915	0.983546	5.39313	-0.0286051	0.244632	-0.116931
ENSG00000064961	HMG20B	protein_coding	1.01223	0.907018	0.983546	31.8357	0.0175376	0.15015	0.116801
ENSG00000197712	FAM114A1	protein_coding	1.01448	0.907053	0.983546	105.46	0.0207356	0.177598	0.116756
ENSG00000221852	KRTAP1-5	protein_coding	-1.14731	0.907087	0.983546	8.60508	-0.19826	1.69869	-0.116714
ENSG00000259035	AL355838.1	lincRNA	-1.05534	0.90722	0.983546	4.66396	-0.0777116	0.666789	-0.116546
ENSG00000080845	DLGAP4	protein_coding	-1.00913	0.907272	0.983546	175.145	-0.0131128	0.112575	-0.11648
ENSG00000147251	DOCK11	protein_coding	-1.00951	0.907383	0.983546	903.03	-0.0136574	0.117392	-0.11634
ENSG00000116266	STXBP3	protein_coding	-1.00684	0.90741	0.983546	236.347	-0.00984042	0.084608	-0.116306
ENSG00000277972	CISD3	protein_coding	-1.01617	0.907496	0.983546	9.97732	-0.0231412	0.199153	-0.116198
ENSG00000223461	AC004471.1	antisense	1.03175	0.90751	0.983546	4.65077	0.045091	0.388112	0.11618
ENSG00000083799	CYLD	protein_coding	-1.0078	0.90761	0.983546	508.684	-0.0112112	0.0966036	-0.116054
ENSG00000119335	SET	protein_coding	-1.00639	0.907619	0.983546	508.634	-0.00919156	0.0792085	-0.116043
ENSG00000185716	MOSMO	protein_coding	-1.00667	0.907665	0.983546	188.46	-0.00958665	0.0826546	-0.115984
ENSG00000130226	DPP6	protein_coding	1.02477	0.907769	0.983546	285.89	0.035303	0.304723	0.115853
ENSG00000143373	ZNF687	protein_coding	-1.01032	0.907785	0.983546	31.3565	-0.0148125	0.127879	-0.115832
ENSG00000132603	NIP7	protein_coding	1.01365	0.9078	0.983546	12.142	0.019557	0.168866	0.115814
ENSG00000182484	WASH6P	transcribed_unprocessed_pseudogene	1.02128	0.907806	0.983546	5.83215	0.0303743	0.262286	0.115806
ENSG00000224032	EPB41L4A-AS1	lincRNA	-1.01107	0.907822	0.983546	21.4884	-0.0158779	0.137132	-0.115786
ENSG00000160963	COL26A1	protein_coding	-1.03655	0.907825	0.983546	7.67831	-0.0517835	0.447247	-0.115783
ENSG00000231887	PRH1	protein_coding	-1.0178	0.907858	0.983546	24.8256	-0.025456	0.219941	-0.11574
ENSG00000164169	PRMT9	protein_coding	-1.00926	0.907889	0.983546	62.7281	-0.0133018	0.114967	-0.115701
ENSG00000117151	CTBS	protein_coding	1.00891	0.907945	0.983546	94.1525	0.0127935	0.110641	0.115631
ENSG00000054277	OPN3	protein_coding	1.01237	0.907947	0.983546	32.9443	0.0177312	0.153346	0.115629
ENSG00000118640	VAMP8	protein_coding	-1.01405	0.90795	0.983546	21.2605	-0.0201321	0.174116	-0.115625
ENSG00000275294	LINC02340	lincRNA	1.01148	0.908004	0.983546	38.8998	0.0164736	0.14256	0.115556
ENSG00000112584	FAM120B	protein_coding	-1.00374	0.9081	0.983582	560.04	-0.00538717	0.0466683	-0.115435
ENSG00000258700	LINC00871	lincRNA	-1.03921	0.908239	0.983621	23.756	-0.0554804	0.481348	-0.11526
ENSG00000177352	CCDC71	protein_coding	-1.0145	0.908398	0.983621	12.5764	-0.02077	0.180515	-0.11506
ENSG00000050426	LETMD1	protein_coding	-1.00745	0.90841	0.983621	57.3601	-0.0107143	0.0931327	-0.115044
ENSG00000006695	COX10	protein_coding	1.00696	0.908504	0.983621	169.034	0.0100071	0.0870746	0.114925
ENSG00000110723	EXPH5	protein_coding	1.01147	0.908531	0.983621	458.604	0.0164548	0.143219	0.114892
ENSG00000032389	EIPR1	protein_coding	1.00756	0.908565	0.983621	148.507	0.0108615	0.0945728	0.114848
ENSG00000142544	CTU1	protein_coding	-1.02217	0.908611	0.983621	5.20426	-0.031632	0.275562	-0.114791
ENSG00000128191	DGCR8	protein_coding	-1.00874	0.908949	0.983621	72.3897	-0.012554	0.109772	-0.114364
ENSG00000189431	RASSF10	protein_coding	-1.05948	0.908989	0.983621	7.6982	-0.0833497	0.729129	-0.114314
ENSG00000230323	LINC00159	lincRNA	-1.01943	0.90906	0.983621	10.7562	-0.0277604	0.243034	-0.114224
ENSG00000000460	C1orf112	protein_coding	1.01057	0.909159	0.983621	61.9014	0.0151721	0.132973	0.114099
ENSG00000163807	KIAA1143	protein_coding	-1.01019	0.909265	0.983621	55.63	-0.0146306	0.128378	-0.113965
ENSG00000101442	ACTR5	protein_coding	-1.0074	0.909398	0.983621	41.6052	-0.0106426	0.0935214	-0.113798
ENSG00000231367	LINC02613	lincRNA	1.05206	0.909424	0.983621	16.2387	0.0732206	0.64361	0.113765
ENSG00000113552	GNPDA1	protein_coding	1.01445	0.909479	0.983621	13.6478	0.0206907	0.181982	0.113696
ENSG00000169218	RSPO1	protein_coding	-1.06207	0.909508	0.983621	7.64704	-0.0868851	0.764432	-0.11366
ENSG00000134569	LRP4	protein_coding	-1.04028	0.909529	0.983621	160.656	-0.0569674	0.501329	-0.113633
ENSG00000227354	RBM26-AS1	antisense	-1.01626	0.90953	0.983621	19.7155	-0.0232707	0.204792	-0.113631
ENSG00000187764	SEMA4D	protein_coding	1.00839	0.909531	0.983621	610.616	0.0120537	0.106079	0.11363
ENSG00000167778	SPRYD3	protein_coding	1.01028	0.909597	0.983621	50.4686	0.0147567	0.129961	0.113547
ENSG00000204387	C6orf48	protein_coding	-1.01368	0.909613	0.983621	11.8947	-0.0196025	0.172668	-0.113527
ENSG00000161202	DVL3	protein_coding	1.00855	0.909665	0.983621	74.12	0.0122808	0.108238	0.113461
ENSG00000064393	HIPK2	protein_coding	1.00868	0.909766	0.983621	590.471	0.0124617	0.109955	0.113334
ENSG00000232000	CLCN3P1	transcribed_unprocessed_pseudogene	-1.05211	0.909769	0.983621	7.07148	-0.0732869	0.646669	-0.11333
ENSG00000162542	TMCO4	protein_coding	-1.0088	0.909919	0.983621	122.502	-0.0126454	0.111767	-0.113141
ENSG00000050393	MCUR1	protein_coding	1.01045	0.910176	0.983621	99.8643	0.0149961	0.132924	0.112817
ENSG00000121931	LRIF1	protein_coding	-1.01014	0.910235	0.983621	44.5854	-0.0145542	0.129093	-0.112742
ENSG00000109272	PF4V1	protein_coding	1.04104	0.910311	0.983621	8.43909	0.0580278	0.515133	0.112646
ENSG00000015532	XYLT2	protein_coding	1.01135	0.910352	0.983621	34.6207	0.0162833	0.144618	0.112595
ENSG00000198721	ECI2	protein_coding	1.01131	0.910354	0.983621	39.0477	0.016222	0.144078	0.112592
ENSG00000131379	C3orf20	protein_coding	-1.02529	0.910397	0.983621	12.6773	-0.0360287	0.320146	-0.112538
ENSG00000163138	PACRGL	protein_coding	1.00814	0.910422	0.983621	114.507	0.0117016	0.104009	0.112506
ENSG00000204356	NELFE	protein_coding	-1.01325	0.910434	0.983621	14.8269	-0.0189934	0.168844	-0.112491
ENSG00000014641	MDH1	protein_coding	-1.0094	0.910434	0.983621	77.682	-0.0134936	0.119952	-0.112491
ENSG00000136874	STX17	protein_coding	1.00667	0.910533	0.983621	218.007	0.00959177	0.0853614	0.112367
ENSG00000168096	ANKS3	protein_coding	1.01493	0.910538	0.983621	23.8154	0.0213795	0.190276	0.112361
ENSG00000122912	SLC25A16	protein_coding	-1.00716	0.910542	0.983621	75.436	-0.010288	0.0915664	-0.112355
ENSG00000173867	AC013489.1	protein_coding	-1.01358	0.910551	0.983621	11.0561	-0.0194609	0.173227	-0.112343
ENSG00000204209	DAXX	protein_coding	1.01004	0.910575	0.983621	36.0987	0.0144071	0.128276	0.112314
ENSG00000060656	PTPRU	protein_coding	1.03977	0.910696	0.983664	28.6292	0.0562685	0.501675	0.112161
ENSG00000257275	AL139020.1	antisense	-1.03973	0.91074	0.983664	5.31988	-0.0562101	0.501403	-0.112106
ENSG00000228253	MT-ATP8	protein_coding	1.01911	0.911026	0.983766	169.681	0.0273082	0.24438	0.111745
ENSG00000151812	SLC35F4	protein_coding	1.0462	0.911164	0.983766	20.9714	0.0651563	0.583992	0.111571
ENSG00000079974	RABL2B	protein_coding	1.01178	0.911224	0.983766	16.8218	0.0168914	0.151499	0.111495
ENSG00000261526	AC012615.1	lincRNA	-1.0211	0.911339	0.983766	6.54119	-0.0301311	0.270598	-0.11135
ENSG00000155636	RBM45	protein_coding	-1.008	0.911404	0.983766	47.0328	-0.0114978	0.103335	-0.111267
ENSG00000267062	AC018761.2	antisense	-1.02603	0.911518	0.983766	9.16799	-0.0370774	0.333658	-0.111124
ENSG00000205808	PLPP6	protein_coding	-1.01554	0.911555	0.983766	12.7531	-0.022243	0.200248	-0.111077
ENSG00000170852	KBTBD2	protein_coding	-1.00774	0.911607	0.983766	164.02	-0.0111229	0.100196	-0.111011
ENSG00000101384	JAG1	protein_coding	-1.01464	0.911642	0.983766	209.342	-0.0209643	0.188922	-0.110968
ENSG00000198728	LDB1	protein_coding	-1.00803	0.91187	0.983766	113.562	-0.0115405	0.104269	-0.11068
ENSG00000176809	LRRC37A3	protein_coding	-1.01355	0.911948	0.983766	36.3996	-0.0194165	0.175584	-0.110582
ENSG00000151893	CACUL1	protein_coding	1.00596	0.911961	0.983766	311.677	0.00857245	0.0775324	0.110566
ENSG00000148572	NRBF2	protein_coding	-1.00971	0.912016	0.983766	44.128	-0.0139453	0.126205	-0.110497
ENSG00000263745	AP005230.1	lincRNA	1.05224	0.912028	0.983766	9.51902	0.0734701	0.665004	0.110481
ENSG00000233806	LINC01237	processed_transcript	1.00984	0.9121	0.983766	106.55	0.0141281	0.127983	0.110391
ENSG00000070214	SLC44A1	protein_coding	1.00626	0.912131	0.983766	356.342	0.00900644	0.0816163	0.110351
ENSG00000123159	GIPC1	protein_coding	-1.01428	0.912159	0.983766	47.2159	-0.0204579	0.185449	-0.110316
ENSG00000138448	ITGAV	protein_coding	1.00809	0.912197	0.983766	315.246	0.0116218	0.105397	0.110268
ENSG00000259623	AC125257.1	sense_overlapping	-1.01021	0.912482	0.983766	27.8437	-0.0146559	0.133347	-0.109908
ENSG00000106479	ZNF862	protein_coding	1.00898	0.91251	0.983766	68.6193	0.0128987	0.117396	0.109873
ENSG00000243276	AC068633.1	lincRNA	1.0231	0.912524	0.983766	6.85853	0.0329474	0.299915	0.109856
ENSG00000120800	UTP20	protein_coding	-1.00512	0.912616	0.983766	156.079	-0.00736504	0.0671141	-0.109739
ENSG00000141279	NPEPPS	protein_coding	-1.00406	0.912691	0.983766	314.761	-0.00584873	0.0533422	-0.109645
ENSG00000135365	PHF21A	protein_coding	-1.0058	0.912695	0.983766	715.567	-0.00834889	0.0761482	-0.10964
ENSG00000126432	PRDX5	protein_coding	1.01848	0.912703	0.983766	11.4767	0.0264239	0.241029	0.10963
ENSG00000104312	RIPK2	protein_coding	-1.01652	0.912728	0.983766	209.527	-0.0236339	0.215641	-0.109598
ENSG00000134259	NGF	protein_coding	1.06081	0.912735	0.983766	6.86182	0.085169	0.777167	0.109589
ENSG00000258569	AC007376.2	lincRNA	1.03266	0.912744	0.983766	4.80239	0.0463597	0.423076	0.109578
ENSG00000182871	COL18A1	protein_coding	1.01993	0.912753	0.983766	144.122	0.0284645	0.259792	0.109566
ENSG00000160360	GPSM1	protein_coding	1.02001	0.912788	0.983766	13.9151	0.0285864	0.261009	0.109523
ENSG00000100991	TRPC4AP	protein_coding	-1.00405	0.912836	0.983766	246.424	-0.00583259	0.0532843	-0.109462
ENSG00000181826	RELL1	protein_coding	-1.00826	0.912878	0.983766	247.475	-0.0118638	0.108435	-0.109409
ENSG00000110063	DCPS	protein_coding	-1.00826	0.912941	0.983766	44.4702	-0.0118707	0.108578	-0.109329
ENSG00000185985	SLITRK2	protein_coding	1.05921	0.913005	0.983766	7.09424	0.0829933	0.759667	0.10925
ENSG00000168754	FAM178B	protein_coding	-1.02791	0.913081	0.983766	5.15345	-0.0397092	0.363792	-0.109154
ENSG00000234127	TRIM26	protein_coding	1.00816	0.913086	0.983766	113.66	0.0117213	0.10739	0.109147
ENSG00000010322	NISCH	protein_coding	1.00806	0.913152	0.983769	147.263	0.0115781	0.106159	0.109064
ENSG00000165061	ZMAT4	protein_coding	-1.0315	0.913417	0.983931	23.2594	-0.0447481	0.411556	-0.108729
ENSG00000185291	IL3RA	protein_coding	1.0218	0.913427	0.983931	26.4453	0.0311074	0.286132	0.108717
ENSG00000227683	AL358394.1	lincRNA	1.07159	0.913525	0.98397	4.89584	0.0997556	0.918619	0.108593
ENSG00000137747	TMPRSS13	protein_coding	-1.01806	0.913732	0.98408	35.018	-0.0258253	0.238388	-0.108333
ENSG00000165197	VEGFD	protein_coding	-1.05728	0.913753	0.98408	6.64192	-0.0803636	0.742002	-0.108307
ENSG00000186088	GSAP	protein_coding	1.00651	0.913921	0.984088	299.997	0.00936084	0.086599	0.108094
ENSG00000160087	UBE2J2	protein_coding	-1.00895	0.913936	0.984088	44.1529	-0.0128612	0.119002	-0.108076
ENSG00000176749	CDK5R1	protein_coding	1.02151	0.914004	0.984088	6.11367	0.0307099	0.284378	0.10799
ENSG00000127220	ABHD8	protein_coding	1.01848	0.914058	0.984088	7.36904	0.0264182	0.244792	0.107921
ENSG00000224086	AC245452.1	antisense	-1.01848	0.914073	0.984088	6.96677	-0.0264215	0.244865	-0.107902
ENSG00000135723	FHOD1	protein_coding	1.01256	0.914288	0.984105	21.1648	0.0180031	0.167267	0.107631
ENSG00000120885	CLU	protein_coding	1.02824	0.914319	0.984105	84.4664	0.0401784	0.373433	0.107592
ENSG00000090470	PDCD7	protein_coding	-1.00868	0.914337	0.984105	41.5549	-0.0124708	0.115933	-0.107569
ENSG00000197566	ZNF624	protein_coding	1.00959	0.914339	0.984105	30.1636	0.0137686	0.128	0.107568
ENSG00000150667	FSIP1	protein_coding	1.01501	0.914507	0.984132	9.15645	0.0214946	0.200218	0.107356
ENSG00000165417	GTF2A1	protein_coding	1.00567	0.914508	0.984132	151.155	0.00815324	0.0759472	0.107354
ENSG00000260916	CCPG1	protein_coding	1.01205	0.914555	0.984132	20.0525	0.0172849	0.161097	0.107295
ENSG00000185610	DBX2	protein_coding	1.06047	0.91462	0.984132	6.8256	0.0847035	0.790052	0.107213
ENSG00000136710	CCDC115	protein_coding	1.01197	0.914691	0.984132	16.0579	0.0171664	0.160249	0.107123
ENSG00000068383	INPP5A	protein_coding	-1.00975	0.914739	0.984132	267.907	-0.0139939	0.130708	-0.107063
ENSG00000185278	ZBTB37	protein_coding	-1.00626	0.914812	0.984142	145.845	-0.00899923	0.0841275	-0.106971
ENSG00000158435	CNOT11	protein_coding	1.0062	0.914963	0.984147	61.3279	0.00891975	0.0835334	0.106781
ENSG00000130304	SLC27A1	protein_coding	1.01591	0.915029	0.984147	32.0701	0.0227717	0.213423	0.106697
ENSG00000053371	AKR7A2	protein_coding	1.01217	0.915032	0.984147	19.383	0.0174527	0.163577	0.106694
ENSG00000273112	AL590385.2	processed_transcript	1.01561	0.915113	0.984147	58.6655	0.0223478	0.209659	0.106591
ENSG00000196591	HDAC2	protein_coding	1.00648	0.915149	0.984147	157.296	0.00932473	0.0875184	0.106546
ENSG00000118564	FBXL5	protein_coding	-1.00898	0.915192	0.984147	623.328	-0.0128958	0.121096	-0.106492
ENSG00000146409	SLC18B1	protein_coding	1.00812	0.915312	0.984152	42.6385	0.0116698	0.109739	0.106341
ENSG00000168067	MAP4K2	protein_coding	1.00863	0.915369	0.984152	31.9629	0.012404	0.116724	0.106269
ENSG00000037637	FBXO42	protein_coding	-1.00596	0.915442	0.984152	230.521	-0.00857391	0.0807512	-0.106177
ENSG00000090020	SLC9A1	protein_coding	-1.01178	0.915447	0.984152	61.0332	-0.0169023	0.159199	-0.106171
ENSG00000143756	FBXO28	protein_coding	1.00555	0.915612	0.984219	153.719	0.00798324	0.0753405	0.105962
ENSG00000230185	C9orf147	antisense	-1.02029	0.915634	0.984219	7.41497	-0.0289731	0.273498	-0.105935
ENSG00000115091	ACTR3	protein_coding	-1.00763	0.915866	0.984343	937.442	-0.010969	0.103831	-0.105643
ENSG00000074706	IPCEF1	protein_coding	-1.00856	0.915874	0.984343	343.943	-0.012303	0.116471	-0.105632
ENSG00000133321	RARRES3	protein_coding	-1.01341	0.916028	0.984441	17.0354	-0.0192143	0.182233	-0.105438
ENSG00000100647	SUSD6	protein_coding	1.00672	0.916269	0.98455	423.118	0.00965921	0.0918747	0.105135
ENSG00000122359	ANXA11	protein_coding	-1.00551	0.916439	0.98455	287.379	-0.00792468	0.0755308	-0.10492
ENSG00000231772	Z93403.1	lincRNA	1.0286	0.916456	0.98455	7.01372	0.0406789	0.387791	0.104899
ENSG00000230876	LINC00486	lincRNA	1.02314	0.916507	0.98455	9.77684	0.0330037	0.314817	0.104835
ENSG00000013016	EHD3	protein_coding	1.01916	0.916588	0.98455	32.6764	0.027378	0.261408	0.104733
ENSG00000185730	ZNF696	protein_coding	-1.01942	0.916611	0.98455	8.04047	-0.0277483	0.265019	-0.104703
ENSG00000185561	TLCD2	protein_coding	-1.03878	0.916664	0.98455	8.23139	-0.0548873	0.524552	-0.104637
ENSG00000106829	TLE4	protein_coding	-1.00517	0.916702	0.98455	758.865	-0.00743974	0.0711334	-0.104589
ENSG00000124333	VAMP7	protein_coding	1.00815	0.916897	0.98455	134.434	0.0117077	0.112204	0.104343
ENSG00000168140	VASN	protein_coding	1.02786	0.916965	0.98455	14.3694	0.0396497	0.380303	0.104258
ENSG00000115339	GALNT3	protein_coding	1.00953	0.917006	0.98455	103.284	0.0136847	0.131324	0.104206
ENSG00000123728	RAP2C	protein_coding	1.00767	0.917017	0.98455	74.2404	0.0110272	0.105836	0.104192
ENSG00000151365	THRSP	protein_coding	-1.07079	0.917047	0.98455	32.1122	-0.0986767	0.94741	-0.104154
ENSG00000079950	STX7	protein_coding	1.00675	0.917069	0.98455	419.072	0.00970706	0.0932233	0.104127
ENSG00000197912	SPG7	protein_coding	-1.00817	0.917178	0.9846	140.931	-0.0117437	0.112932	-0.103989
ENSG00000146733	PSPH	protein_coding	-1.01545	0.917339	0.984621	13.8732	-0.0221224	0.213153	-0.103787
ENSG00000197748	CFAP43	protein_coding	-1.04	0.917456	0.984621	6.16277	-0.0565888	0.546019	-0.103639
ENSG00000211867	TRAJ22	TR_J_gene	1.01327	0.917478	0.984621	11.7011	0.0190129	0.183503	0.103611
ENSG00000183337	BCOR	protein_coding	-1.00665	0.917555	0.984621	109.313	-0.00956102	0.0923639	-0.103515
ENSG00000172336	POP7	protein_coding	1.02385	0.917559	0.984621	5.89234	0.0340024	0.328496	0.103509
ENSG00000080189	SLC35C2	protein_coding	1.00738	0.917597	0.984621	87.2694	0.010614	0.10259	0.103461
ENSG00000145075	CCDC39	protein_coding	-1.02703	0.917635	0.984621	68.5086	-0.0384733	0.372036	-0.103413
ENSG00000106305	AIMP2	protein_coding	-1.01253	0.917756	0.984683	16.6943	-0.0179589	0.173919	-0.10326
ENSG00000120805	ARL1	protein_coding	1.00757	0.918191	0.984954	83.9349	0.0108777	0.105904	0.102713
ENSG00000166896	ATP23	protein_coding	-1.01926	0.918265	0.984954	7.02123	-0.0275278	0.26825	-0.10262
ENSG00000172139	SLC9C1	protein_coding	-1.0304	0.918273	0.984954	6.09842	-0.0432069	0.421081	-0.10261
ENSG00000167656	LY6D	protein_coding	1.05424	0.918373	0.984954	26.2599	0.0762006	0.743544	0.102483
ENSG00000144893	MED12L	protein_coding	-1.0112	0.918498	0.984954	34.6524	-0.0160747	0.157093	-0.102326
ENSG00000261423	TMEM202-AS1	lincRNA	-1.0152	0.918506	0.984954	9.80309	-0.0217645	0.212719	-0.102316
ENSG00000204767	INSYN2B	protein_coding	-1.01996	0.918629	0.984954	23.0971	-0.0285162	0.279131	-0.102161
ENSG00000185838	GNB1L	protein_coding	1.01193	0.918674	0.984954	24.9739	0.0171026	0.167502	0.102104
ENSG00000226419	SLC16A1-AS1	antisense	1.00847	0.918682	0.984954	89.9568	0.0121661	0.119165	0.102094
ENSG00000131941	RHPN2	protein_coding	-1.03876	0.918792	0.984954	16.6867	-0.0548665	0.538145	-0.101955
ENSG00000262655	SPON1	protein_coding	1.01554	0.918956	0.984954	74.8521	0.0222496	0.218672	0.101749
ENSG00000187778	MCRS1	protein_coding	1.01022	0.918965	0.984954	19.8894	0.0146642	0.144138	0.101737
ENSG00000122958	VPS26A	protein_coding	1.00602	0.919004	0.984954	186.199	0.00865919	0.0851541	0.101688
ENSG00000161395	PGAP3	protein_coding	-1.01437	0.919145	0.984954	19.9163	-0.0205839	0.202777	-0.10151
ENSG00000092330	TINF2	protein_coding	1.00753	0.919254	0.984954	36.2604	0.0108217	0.106751	0.101373
ENSG00000226833	AC092164.1	antisense	1.02216	0.919259	0.984954	7.04674	0.0316266	0.312	0.101367
ENSG00000260846	FRG2HP	unprocessed_pseudogene	1.05293	0.919357	0.984954	17.4024	0.0744148	0.735007	0.101244
ENSG00000151789	ZNF385D	protein_coding	-1.02432	0.919486	0.984954	584.133	-0.0346597	0.342892	-0.101081
ENSG00000151690	MFSD6	protein_coding	1.0055	0.919531	0.984954	335.832	0.00791427	0.07834	0.101025
ENSG00000113719	ERGIC1	protein_coding	1.00765	0.919537	0.984954	279.723	0.0110005	0.108897	0.101017
ENSG00000150787	PTS	protein_coding	-1.00736	0.919541	0.984954	110.277	-0.0105826	0.104765	-0.101013
ENSG00000101558	VAPA	protein_coding	1.00659	0.919565	0.984954	436.364	0.00948243	0.0939021	0.100982
ENSG00000214184	GCC2-AS1	antisense	-1.01805	0.919612	0.984954	7.57805	-0.0258136	0.255778	-0.100922
ENSG00000196302	AC146944.1	unprocessed_pseudogene	1.01541	0.919833	0.984954	15.5729	0.0220577	0.219165	0.100644
ENSG00000197483	ZNF628	protein_coding	1.01781	0.919861	0.984954	8.89594	0.0254734	0.253193	0.100609
ENSG00000266368	AC005410.2	antisense	1.01625	0.919875	0.984954	17.4971	0.0232607	0.231239	0.100591
ENSG00000178149	DALRD3	protein_coding	-1.01408	0.919915	0.984954	8.97245	-0.0201751	0.200665	-0.100541
ENSG00000186166	CCDC84	protein_coding	1.00559	0.919928	0.984954	177.455	0.00803874	0.0799685	0.100524
ENSG00000014164	ZC3H3	protein_coding	-1.00997	0.919972	0.984954	71.9299	-0.0143155	0.142486	-0.10047
ENSG00000107758	PPP3CB	protein_coding	-1.0047	0.92011	0.984954	283.059	-0.00676815	0.0674826	-0.100295
ENSG00000140259	MFAP1	protein_coding	1.01401	0.920129	0.984954	19.4592	0.0200783	0.20024	0.100271
ENSG00000283352	AL021368.4	processed_transcript	-1.01521	0.920395	0.984954	9.16452	-0.0217826	0.217964	-0.0999366
ENSG00000197451	HNRNPAB	protein_coding	1.01094	0.920408	0.984954	49.5363	0.0156995	0.15712	0.0999202
ENSG00000164576	SAP30L	protein_coding	-1.00596	0.920443	0.984954	57.3771	-0.00857242	0.085831	-0.0998757
ENSG00000174177	CTU2	protein_coding	1.01756	0.920457	0.984954	6.14735	0.0251165	0.251521	0.0998584
ENSG00000144048	DUSP11	protein_coding	1.00634	0.920485	0.984954	71.1303	0.00912195	0.0913814	0.0998228
ENSG00000165092	ALDH1A1	protein_coding	-1.016	0.920495	0.984954	78.5797	-0.0229011	0.229445	-0.0998105
ENSG00000177700	POLR2L	protein_coding	-1.0209	0.920669	0.984954	7.48429	-0.0298404	0.299628	-0.0995917
ENSG00000005243	COPZ2	protein_coding	1.03515	0.920701	0.984954	9.75485	0.0498366	0.500617	0.0995503
ENSG00000066583	ISOC1	protein_coding	-1.01279	0.920754	0.984954	29.2003	-0.0183339	0.184288	-0.0994846
ENSG00000205476	CCDC85C	protein_coding	-1.01401	0.920799	0.984954	52.2993	-0.020071	0.201865	-0.0994279
ENSG00000143819	EPHX1	protein_coding	-1.01409	0.920855	0.984954	37.9483	-0.0201855	0.203161	-0.0993572
ENSG00000165071	TMEM71	protein_coding	-1.01035	0.920947	0.984954	211.636	-0.0148619	0.149756	-0.0992408
ENSG00000171451	DSEL	protein_coding	1.01995	0.920964	0.984954	26.8515	0.0285034	0.287274	0.0992201
ENSG00000171094	ALK	protein_coding	1.02281	0.920991	0.984954	11.2459	0.0325372	0.328045	0.0991853
ENSG00000127337	YEATS4	protein_coding	-1.00925	0.921025	0.984954	44.7123	-0.0132805	0.133954	-0.0991422
ENSG00000144407	PTH2R	protein_coding	-1.01512	0.921081	0.984954	10.3426	-0.0216441	0.218469	-0.0990719
ENSG00000156642	NPTN	protein_coding	1.00534	0.921155	0.984954	321.151	0.00767936	0.0775857	0.0989792
ENSG00000269069	AC007842.1	processed_pseudogene	-1.01436	0.921208	0.984954	5.70787	-0.0205677	0.207939	-0.0989121
ENSG00000111344	RASAL1	protein_coding	-1.03485	0.921265	0.984954	32.9763	-0.0494277	0.500073	-0.098841
ENSG00000100038	TOP3B	protein_coding	-1.00888	0.921286	0.984954	32.8547	-0.0127542	0.129072	-0.0988146
ENSG00000169509	CRCT1	protein_coding	1.05226	0.921356	0.984954	6.86402	0.0734933	0.744422	0.0987253
ENSG00000168487	BMP1	protein_coding	1.0166	0.9214	0.984954	23.5031	0.0237552	0.240755	0.0986699
ENSG00000146909	NOM1	protein_coding	1.00643	0.921535	0.984954	47.8063	0.00924214	0.0938282	0.0985007
ENSG00000168264	IRF2BP2	protein_coding	-1.0055	0.921602	0.984954	173.086	-0.00791562	0.08043	-0.0984162
ENSG00000225885	AC023590.1	antisense	1.0192	0.921704	0.984954	53.6133	0.0274345	0.279127	0.0982869
ENSG00000261775	AC012435.2	lincRNA	-1.01187	0.921707	0.984954	17.024	-0.0170233	0.173205	-0.098284
ENSG00000072864	NDE1	protein_coding	1.00853	0.921719	0.984954	141.063	0.0122512	0.124671	0.0982685
ENSG00000233461	AL445524.1	antisense	-1.0232	0.921743	0.984954	7.1049	-0.033089	0.336824	-0.0982383
ENSG00000168291	PDHB	protein_coding	1.00922	0.921766	0.984954	46.5572	0.0132444	0.134859	0.0982092
ENSG00000214719	AC005562.1	processed_transcript	-1.01659	0.921999	0.985128	10.0511	-0.0237373	0.242426	-0.0979157
ENSG00000240288	GHRLOS	antisense	-1.01109	0.922074	0.985128	23.2	-0.0159063	0.162606	-0.0978214
ENSG00000260296	AC095057.3	sense_overlapping	1.0151	0.922133	0.985128	7.41679	0.0216197	0.221179	0.0977475
ENSG00000100294	MCAT	protein_coding	-1.02135	0.922179	0.985128	5.61647	-0.0304757	0.311966	-0.0976892
ENSG00000143952	VPS54	protein_coding	-1.00582	0.922297	0.985187	472.169	-0.00837609	0.0858731	-0.0975403
ENSG00000128654	MTX2	protein_coding	1.00762	0.922582	0.985364	185.206	0.0109477	0.112652	0.0971815
ENSG00000179148	ALOXE3	protein_coding	-1.04621	0.922648	0.985364	24.3396	-0.0651715	0.671191	-0.0970983
ENSG00000169918	OTUD7A	protein_coding	-1.01047	0.922651	0.985364	89.474	-0.0150262	0.154758	-0.097095
ENSG00000100403	ZC3H7B	protein_coding	-1.00759	0.922772	0.985397	99.5058	-0.010904	0.112479	-0.0969421
ENSG00000249592	AC139887.2	antisense	1.00794	0.922883	0.985397	113.748	0.0114088	0.117856	0.0968028
ENSG00000114859	CLCN2	protein_coding	1.02164	0.92292	0.985397	5.07748	0.0308847	0.319201	0.0967561
ENSG00000115423	DNAH6	protein_coding	-1.01619	0.922964	0.985397	31.0211	-0.0231711	0.239615	-0.0967012
ENSG00000134262	AP4B1	protein_coding	1.00667	0.923046	0.985397	32.3058	0.00958519	0.0992285	0.0965971
ENSG00000175318	GRAMD2A	protein_coding	-1.04991	0.923058	0.985397	6.72689	-0.0702673	0.727534	-0.0965829
ENSG00000164825	DEFB1	protein_coding	1.05087	0.923161	0.98544	9.03211	0.0715899	0.742228	0.0964526
ENSG00000250421	AC106798.1	lincRNA	-1.035	0.923367	0.985565	12.2379	-0.0496271	0.515913	-0.0961929
ENSG00000126602	TRAP1	protein_coding	-1.00735	0.923443	0.985565	87.8582	-0.0105683	0.109974	-0.0960982
ENSG00000165323	FAT3	protein_coding	-1.02854	0.923466	0.985565	24.8426	-0.0406007	0.42262	-0.096069
ENSG00000204946	ZNF783	protein_coding	1.00666	0.92363	0.985609	44.4758	0.00958247	0.0999614	0.0958617
ENSG00000204394	VARS	protein_coding	1.01003	0.923684	0.985609	33.4257	0.0143912	0.15023	0.0957943
ENSG00000254602	AP000662.1	sense_overlapping	1.04928	0.923695	0.985609	7.64226	0.0693973	0.724548	0.0957802
ENSG00000115165	CYTIP	protein_coding	1.01257	0.923796	0.98565	881.363	0.018026	0.188453	0.0956526
ENSG00000106665	CLIP2	protein_coding	-1.01416	0.92412	0.985929	57.0387	-0.0202818	0.212944	-0.0952448
ENSG00000215146	BX322639.1	transcribed_unprocessed_pseudogene	-1.02529	0.924205	0.985932	12.2509	-0.0360371	0.378785	-0.0951386
ENSG00000120471	TP53AIP1	protein_coding	1.04932	0.924249	0.985932	22.8071	0.0694507	0.730421	0.095083
ENSG00000140650	PMM2	protein_coding	1.00664	0.924375	0.98594	115.957	0.00954685	0.100574	0.0949239
ENSG00000145214	DGKQ	protein_coding	1.00938	0.924381	0.98594	23.1393	0.0134734	0.14195	0.0949165
ENSG00000171208	NETO2	protein_coding	1.01266	0.924651	0.986161	23.6578	0.0181518	0.191927	0.0945768
ENSG00000237489	C10orf143	protein_coding	-1.01163	0.924999	0.986465	18.8889	-0.0166754	0.177136	-0.094139
ENSG00000179008	C14orf39	protein_coding	-1.05651	0.925223	0.986576	5.26958	-0.0793076	0.844991	-0.0938561
ENSG00000164002	EXO5	protein_coding	1.01299	0.92527	0.986576	10.2407	0.0186181	0.198493	0.0937974
ENSG00000186409	CCDC30	protein_coding	1.0082	0.925291	0.986576	55.9154	0.0117874	0.125704	0.0937708
ENSG00000157107	FCHO2	protein_coding	1.00632	0.925367	0.98659	268.121	0.00908604	0.0969954	0.0936749
ENSG00000125571	IL37	protein_coding	1.04905	0.925504	0.986638	14.4614	0.069077	0.738771	0.0935026
ENSG00000130749	ZC3H4	protein_coding	-1.00749	0.925538	0.986638	88.2626	-0.0107608	0.115137	-0.0934606
ENSG00000135299	ANKRD6	protein_coding	1.00797	0.925737	0.986721	74.7467	0.0114582	0.122929	0.0932101
ENSG00000112562	SMOC2	protein_coding	1.02633	0.925741	0.986721	119.315	0.0374895	0.402226	0.0932051
ENSG00000180644	PRF1	protein_coding	1.01873	0.925829	0.986748	129.478	0.0267711	0.287573	0.0930932
ENSG00000272949	AC093668.2	protein_coding	1.01922	0.925893	0.98675	18.8666	0.0274603	0.295231	0.0930128
ENSG00000151725	CENPU	protein_coding	-1.01431	0.92618	0.986857	38.2322	-0.0205057	0.221321	-0.0926516
ENSG00000137842	TMEM62	protein_coding	-1.00752	0.926243	0.986857	109.613	-0.0108086	0.116758	-0.0925732
ENSG00000155380	SLC16A1	protein_coding	1.01053	0.926269	0.986857	46.8951	0.0151083	0.163262	0.0925406
ENSG00000125810	CD93	protein_coding	-1.01283	0.9263	0.986857	176.876	-0.0183863	0.198767	-0.0925015
ENSG00000100644	HIF1A	protein_coding	-1.0097	0.926336	0.986857	478.745	-0.0139236	0.150598	-0.0924554
ENSG00000148832	PAOX	protein_coding	-1.0142	0.926372	0.986857	8.74992	-0.0203411	0.220117	-0.0924101
ENSG00000119965	C10orf88	protein_coding	-1.00806	0.926449	0.986857	37.2335	-0.0115848	0.125494	-0.0923135
ENSG00000128342	LIF	protein_coding	-1.03782	0.926497	0.986857	6.50372	-0.0535572	0.580543	-0.0922536
ENSG00000122386	ZNF205	protein_coding	-1.03237	0.926598	0.986877	5.14116	-0.0459611	0.498896	-0.0921256
ENSG00000235437	LINC01278	processed_transcript	-1.005	0.926659	0.986877	263.638	-0.00720025	0.0782216	-0.0920494
ENSG00000178222	RNF212	protein_coding	1.01624	0.926728	0.986877	10.1593	0.0232471	0.252788	0.0919625
ENSG00000267151	MIR2117HG	lincRNA	-1.09545	0.926766	0.986877	6.3096	-0.131518	1.43086	-0.091915
ENSG00000176444	CLK2	protein_coding	1.00689	0.926842	0.986878	42.2144	0.00989938	0.107814	0.0918188
ENSG00000123908	AGO2	protein_coding	1.00581	0.926931	0.986878	310.855	0.00835514	0.0911072	0.0917066
ENSG00000165775	FUNDC2	protein_coding	-1.00933	0.926955	0.986878	54.8073	-0.0133923	0.146083	-0.0916762
ENSG00000228679	AL034347.1	lincRNA	-1.01479	0.927065	0.986884	8.95231	-0.0211768	0.231343	-0.0915387
ENSG00000278384	AL354822.1	protein_coding	-1.0332	0.927087	0.986884	7.34486	-0.0471187	0.514897	-0.091511
ENSG00000175970	UNC119B	protein_coding	-1.00954	0.927195	0.986934	23.8554	-0.0136968	0.149898	-0.091374
ENSG00000162139	NEU3	protein_coding	-1.00676	0.927283	0.986953	52.0852	-0.00972421	0.10655	-0.0912642
ENSG00000131725	WDR44	protein_coding	1.0036	0.927339	0.986953	207.16	0.00517817	0.0567825	0.0911931
ENSG00000151233	GXYLT1	protein_coding	-1.00605	0.927502	0.986966	125.305	-0.00870454	0.0956668	-0.0909881
ENSG00000168564	CDKN2AIP	protein_coding	-1.00911	0.927538	0.986966	25.5543	-0.013082	0.143848	-0.0909429
ENSG00000186047	DLEU7	protein_coding	-1.01991	0.92754	0.986966	5.97166	-0.0284354	0.312683	-0.0909402
ENSG00000253553	AC090578.1	antisense	1.02343	0.927744	0.987058	17.6041	0.0334156	0.368483	0.0906842
ENSG00000107951	MTPAP	protein_coding	-1.00441	0.927789	0.987058	82.8644	-0.00635116	0.07008	-0.0906274
ENSG00000159337	PLA2G4D	protein_coding	1.04762	0.927815	0.987058	24.6119	0.0671219	0.740905	0.0905944
ENSG00000230448	LINC00276	lincRNA	1.02789	0.9279	0.987061	8.76637	0.0396834	0.43855	0.0904877
ENSG00000144199	FAHD2B	protein_coding	1.01738	0.927943	0.987061	8.11277	0.024861	0.274909	0.0904335
ENSG00000090054	SPTLC1	protein_coding	-1.00403	0.928029	0.987086	207.389	-0.00580296	0.0642457	-0.0903244
ENSG00000138686	BBS7	protein_coding	-1.00905	0.92814	0.987137	38.9607	-0.0129986	0.144132	-0.0901856
ENSG00000274422	AC245060.5	lincRNA	-1.01557	0.928229	0.987162	29.5992	-0.0222966	0.247538	-0.0900736
ENSG00000158122	PRXL2C	protein_coding	-1.01068	0.928329	0.987162	23.201	-0.0153202	0.170324	-0.089947
ENSG00000117862	TXNDC12	protein_coding	-1.00571	0.928351	0.987162	87.5727	-0.00821142	0.0913197	-0.0899195
ENSG00000110911	SLC11A2	protein_coding	-1.0048	0.928474	0.987225	116.953	-0.00690124	0.0768808	-0.0897655
ENSG00000017797	RALBP1	protein_coding	-1.00472	0.928645	0.987275	218.704	-0.00679241	0.0758505	-0.0895499
ENSG00000196405	EVL	protein_coding	-1.00564	0.928646	0.987275	651.126	-0.00811092	0.0905759	-0.0895483
ENSG00000134574	DDB2	protein_coding	1.00718	0.928771	0.987312	87.83	0.0103202	0.115451	0.0893906
ENSG00000137824	RMDN3	protein_coding	-1.00915	0.928807	0.987312	32.8271	-0.013145	0.147124	-0.0893461
ENSG00000102710	SUPT20H	protein_coding	1.00516	0.929028	0.987473	196.047	0.00742664	0.0833819	0.0890678
ENSG00000173812	EIF1	protein_coding	1.00534	0.929084	0.987473	176.715	0.00768725	0.0863755	0.088998
ENSG00000175183	CSRP2	protein_coding	1.04632	0.929252	0.987578	10.5312	0.0653289	0.735806	0.0887854
ENSG00000085265	FCN1	protein_coding	1.02118	0.929308	0.987578	643.017	0.0302335	0.340789	0.0887161
ENSG00000189266	PNRC2	protein_coding	1.00761	0.929477	0.987609	106.499	0.0109412	0.123625	0.0885028
ENSG00000163481	RNF25	protein_coding	-1.01249	0.929494	0.987609	10.9175	-0.0179049	0.202358	-0.0884812
ENSG00000188878	FBF1	protein_coding	1.01632	0.929632	0.987609	6.43596	0.0233505	0.264423	0.0883075
ENSG00000175611	LINC00476	lincRNA	1.00848	0.929882	0.987609	87.2722	0.0121872	0.138501	0.0879939
ENSG00000136250	AOAH	protein_coding	-1.0098	0.929921	0.987609	1597.28	-0.0140717	0.160007	-0.087944
ENSG00000122299	ZC3H7A	protein_coding	1.00391	0.930027	0.987609	179.818	0.00563083	0.0641242	0.0878113
ENSG00000025770	NCAPH2	protein_coding	-1.00799	0.930046	0.987609	27.1329	-0.0114788	0.130758	-0.087787
ENSG00000144231	POLR2D	protein_coding	1.00672	0.930081	0.987609	30.0104	0.00966732	0.110178	0.087743
ENSG00000065717	TLE2	protein_coding	-1.01709	0.930104	0.987609	16.3594	-0.0244498	0.278746	-0.0877135
ENSG00000145050	MANF	protein_coding	1.01017	0.930106	0.987609	34.449	0.0145966	0.166418	0.0877109
ENSG00000146556	WASH2P	transcribed_unprocessed_pseudogene	-1.0081	0.930186	0.987609	30.21	-0.0116439	0.132906	-0.0876102
ENSG00000177888	ZBTB41	protein_coding	1.00776	0.930194	0.987609	115.468	0.0111585	0.12738	0.0876004
ENSG00000197045	GMFB	protein_coding	1.00938	0.930228	0.987609	78.4437	0.0134669	0.153807	0.0875574
ENSG00000266729	DSG1-AS1	antisense	1.04346	0.930348	0.987609	23.7973	0.0613813	0.702244	0.0874073
ENSG00000164631	ZNF12	protein_coding	1.00506	0.93041	0.987609	78.7461	0.00728606	0.0834328	0.0873285
ENSG00000131389	SLC6A6	protein_coding	-1.00969	0.930574	0.987609	308.837	-0.0139173	0.159743	-0.0871226
ENSG00000121690	DEPDC7	protein_coding	-1.01818	0.930649	0.987609	9.04348	-0.0259913	0.298653	-0.0870284
ENSG00000196199	MPHOSPH8	protein_coding	1.00429	0.930762	0.987609	160.523	0.00617604	0.071082	0.0868862
ENSG00000205885	C1RL-AS1	antisense	1.00836	0.930854	0.987609	42.3502	0.0120116	0.13843	0.0867704
ENSG00000149201	CCDC81	protein_coding	-1.01589	0.93086	0.987609	5.61866	-0.0227381	0.262071	-0.0867631
ENSG00000183066	WBP2NL	protein_coding	1.01098	0.930922	0.987609	24.6134	0.0157474	0.181664	0.0866843
ENSG00000110074	FOXRED1	protein_coding	1.01023	0.93098	0.987609	16.4127	0.014677	0.169458	0.0866116
ENSG00000169635	HIC2	protein_coding	1.01063	0.930991	0.987609	14.3973	0.0152532	0.176137	0.0865982
ENSG00000168005	SPINDOC	protein_coding	-1.01484	0.931019	0.987609	8.33973	-0.0212473	0.245456	-0.0865624
ENSG00000152904	GGPS1	protein_coding	-1.00674	0.931039	0.987609	46.6604	-0.00968583	0.111925	-0.0865383
ENSG00000176108	CHMP6	protein_coding	-1.00874	0.93107	0.987609	22.6213	-0.0125552	0.14515	-0.0864981
ENSG00000100211	CBY1	protein_coding	-1.01133	0.93111	0.987609	22.3849	-0.0162578	0.188063	-0.0864484
ENSG00000128928	IVD	protein_coding	1.0095	0.931132	0.987609	37.8541	0.0136417	0.157853	0.0864206
ENSG00000178035	IMPDH2	protein_coding	1.00826	0.931158	0.987609	65.0193	0.0118733	0.137443	0.0863875
ENSG00000186575	NF2	protein_coding	1.00397	0.93132	0.987683	126.735	0.00571014	0.0662547	0.0861847
ENSG00000179262	RAD23A	protein_coding	1.0087	0.931377	0.987683	33.5959	0.0124954	0.145105	0.0861128
ENSG00000135336	ORC3	protein_coding	1.00488	0.931416	0.987683	142.486	0.00702587	0.0816364	0.0860629
ENSG00000114331	ACAP2	protein_coding	-1.00374	0.931509	0.987714	837.614	-0.00538783	0.0626879	-0.0859469
ENSG00000226409	AL450332.1	lincRNA	1.05291	0.931655	0.987803	5.06084	0.0743877	0.867367	0.0857626
ENSG00000214078	CPNE1	protein_coding	-1.0055	0.931813	0.987904	59.3035	-0.00792008	0.0925627	-0.0855644
ENSG00000248092	NNT-AS1	antisense	1.00911	0.932021	0.987986	30.7898	0.0130778	0.15331	0.0853026
ENSG00000163848	ZNF148	protein_coding	-1.00309	0.932035	0.987986	672.224	-0.00445095	0.0521894	-0.0852845
ENSG00000198466	ZNF587	protein_coding	1.00616	0.932079	0.987986	46.9656	0.00886135	0.10397	0.0852298
ENSG00000259146	AC005476.2	antisense	-1.01971	0.932159	0.988005	7.91386	-0.0281641	0.330843	-0.0851284
ENSG00000165060	FXN	protein_coding	-1.00734	0.93227	0.988006	42.4426	-0.010549	0.124122	-0.0849891
ENSG00000162819	BROX	protein_coding	-1.00461	0.932286	0.988006	180.096	-0.0066361	0.0781001	-0.0849691
ENSG00000047056	WDR37	protein_coding	1.00465	0.932349	0.988006	242.025	0.00669113	0.0788213	0.08489
ENSG00000161328	LRRC56	protein_coding	-1.01847	0.93245	0.988026	5.25946	-0.0264048	0.311514	-0.0847627
ENSG00000163602	RYBP	protein_coding	-1.00831	0.932517	0.988026	353.407	-0.0119438	0.141049	-0.0846784
ENSG00000235501	AC105942.1	antisense	1.03189	0.932556	0.988026	8.20715	0.0452892	0.535149	0.0846292
ENSG00000185900	POMK	protein_coding	-1.00693	0.932904	0.988204	28.5041	-0.00996721	0.118387	-0.0841918
ENSG00000196655	TRAPPC4	protein_coding	1.01176	0.933016	0.988204	9.86913	0.0168652	0.200655	0.0840508
ENSG00000164818	DNAAF5	protein_coding	-1.00776	0.933049	0.988204	45.4391	-0.0111545	0.132777	-0.0840093
ENSG00000225205	AC078883.1	antisense	-1.0072	0.933145	0.988204	59.706	-0.0103467	0.123339	-0.0838884
ENSG00000180773	SLC36A4	protein_coding	1.00688	0.933211	0.988204	172.156	0.00989659	0.118091	0.0838051
ENSG00000267519	AC020916.1	antisense	1.01425	0.933242	0.988204	16.6917	0.0204094	0.243646	0.0837666
ENSG00000237807	AC022034.1	lincRNA	-1.04499	0.933253	0.988204	4.68392	-0.0634844	0.757996	-0.083753
ENSG00000213707	HMGB1P10	processed_pseudogene	-1.01252	0.933288	0.988204	10.2202	-0.0179547	0.214491	-0.0837083
ENSG00000205593	DENND6B	protein_coding	1.01783	0.933379	0.988204	5.14563	0.0255015	0.305063	0.0835943
ENSG00000100324	TAB1	protein_coding	1.00768	0.933444	0.988204	62.9291	0.0110422	0.132222	0.0835125
ENSG00000100151	PICK1	protein_coding	-1.01195	0.933488	0.988204	17.9472	-0.0171357	0.205322	-0.0834576
ENSG00000227359	AC017074.1	lincRNA	1.01738	0.933526	0.988204	12.2203	0.024863	0.298086	0.0834089
ENSG00000097033	SH3GLB1	protein_coding	1.00521	0.933737	0.988204	306.047	0.00749313	0.0901227	0.0831437
ENSG00000234004	AC092017.2	processed_pseudogene	-1.0246	0.933769	0.988204	6.31844	-0.0350666	0.421962	-0.0831038
ENSG00000173653	RCE1	protein_coding	-1.01654	0.933785	0.988204	5.49201	-0.0236629	0.284809	-0.0830834
ENSG00000164574	GALNT10	protein_coding	1.00495	0.933939	0.988204	294.58	0.00712243	0.085926	0.0828903
ENSG00000149100	EIF3M	protein_coding	-1.00594	0.933954	0.988204	181.852	-0.00854736	0.10314	-0.0828717
ENSG00000109906	ZBTB16	protein_coding	-1.02043	0.933975	0.988204	462.723	-0.0291736	0.35215	-0.0828444
ENSG00000213763	ACTBP2	processed_pseudogene	1.01708	0.934055	0.988204	21.7164	0.0244325	0.295278	0.082744
ENSG00000151503	NCAPD3	protein_coding	1.00453	0.934125	0.988204	104.748	0.00652345	0.0789229	0.082656
ENSG00000131373	HACL1	protein_coding	-1.0058	0.934197	0.988204	83.955	-0.00834848	0.101114	-0.0825652
ENSG00000272734	ADIRF-AS1	processed_transcript	1.02538	0.934197	0.988204	9.0797	0.0361526	0.437868	0.082565
ENSG00000239653	PSMD6-AS2	antisense	-1.00376	0.934229	0.988204	87.9921	-0.00542036	0.0656817	-0.0825247
ENSG00000231259	AC125232.1	unprocessed_pseudogene	-1.00794	0.934232	0.988204	25.5329	-0.0114103	0.138272	-0.082521
ENSG00000228315	GUSBP11	processed_transcript	1.01228	0.934372	0.988266	12.0642	0.0176072	0.21382	0.0823459
ENSG00000164056	SPRY1	protein_coding	1.01975	0.934553	0.988266	43.262	0.0282222	0.34368	0.0821177
ENSG00000139209	SLC38A4	protein_coding	-1.04252	0.934554	0.988266	13.306	-0.060073	0.731555	-0.0821168
ENSG00000103199	ZNF500	protein_coding	-1.01043	0.934697	0.988266	13.064	-0.0149694	0.182694	-0.0819369
ENSG00000247081	BAALC-AS1	antisense	1.01195	0.934723	0.988266	48.294	0.0171318	0.209169	0.081904
ENSG00000180113	TDRD6	protein_coding	-1.0434	0.934745	0.988266	5.11919	-0.0612979	0.748662	-0.0818767
ENSG00000158486	DNAH3	protein_coding	1.02626	0.934854	0.988266	8.669	0.0373983	0.457532	0.0817392
ENSG00000132676	DAP3	protein_coding	-1.00369	0.9349	0.988266	98.5283	-0.00530944	0.0650017	-0.0816815
ENSG00000187626	ZKSCAN4	protein_coding	1.01584	0.934986	0.988266	6.78604	0.0226764	0.277988	0.0815732
ENSG00000103121	CMC2	protein_coding	1.0059	0.935059	0.988266	76.8194	0.00848717	0.10416	0.0814818
ENSG00000163545	NUAK2	protein_coding	-1.00969	0.935093	0.988266	49.4715	-0.0139179	0.170901	-0.0814383
ENSG00000087128	TMPRSS11E	protein_coding	-1.04175	0.935106	0.988266	16.1987	-0.0590059	0.724687	-0.0814225
ENSG00000255319	ENPP7P8	transcribed_unprocessed_pseudogene	-1.02273	0.935156	0.988266	7.02011	-0.0324307	0.398612	-0.0813591
ENSG00000277151	AL138820.1	lincRNA	-1.015	0.93517	0.988266	6.8564	-0.0214835	0.264114	-0.0813417
ENSG00000182890	GLUD2	protein_coding	1.01701	0.935267	0.988302	7.33408	0.0243372	0.299647	0.0812195
ENSG00000153066	TXNDC11	protein_coding	-1.00567	0.935452	0.988327	162.551	-0.00815323	0.100673	-0.080987
ENSG00000064419	TNPO3	protein_coding	1.00312	0.935455	0.988327	207.375	0.00450015	0.0555685	0.0809838
ENSG00000163558	PRKCI	protein_coding	-1.00444	0.93548	0.988327	138.635	-0.0063898	0.0789326	-0.0809527
ENSG00000158528	PPP1R9A	protein_coding	-1.01539	0.935622	0.988372	81.3952	-0.022034	0.272787	-0.0807737
ENSG00000116213	WRAP73	protein_coding	-1.00878	0.935648	0.988372	18.8362	-0.0126114	0.156196	-0.0807409
ENSG00000171889	MIR31HG	sense_overlapping	1.01988	0.93575	0.988414	22.079	0.0284028	0.35234	0.0806121
ENSG00000088451	TGDS	protein_coding	1.00747	0.93587	0.988416	27.8134	0.0107437	0.133527	0.0804615
ENSG00000235944	ZNF815P	transcribed_unprocessed_pseudogene	1.00879	0.935972	0.988416	37.3043	0.0126197	0.15709	0.0803338
ENSG00000254610	AC004923.1	transcribed_unprocessed_pseudogene	1.02385	0.936035	0.988416	4.64517	0.0340078	0.423749	0.0802547
ENSG00000088256	GNA11	protein_coding	1.01474	0.936094	0.988416	31.7588	0.0211065	0.263241	0.0801796
ENSG00000105329	TGFB1	protein_coding	1.00696	0.936165	0.988416	205.792	0.00999974	0.124855	0.080091
ENSG00000165886	UBTD1	protein_coding	-1.00968	0.936184	0.988416	64.91	-0.0138993	0.173595	-0.0800672
ENSG00000198171	DDRGK1	protein_coding	1.00992	0.936192	0.988416	18.5514	0.0142481	0.177976	0.0800563
ENSG00000172508	CARNS1	protein_coding	-1.01938	0.936542	0.988578	6.78944	-0.0276883	0.347771	-0.0796163
ENSG00000123570	RAB9B	protein_coding	-1.01942	0.936555	0.988578	5.1157	-0.0277529	0.348653	-0.0796005
ENSG00000151779	NBAS	protein_coding	-1.00349	0.936654	0.988578	710.117	-0.00502403	0.0632145	-0.0794759
ENSG00000165271	NOL6	protein_coding	-1.00836	0.936692	0.988578	32.0536	-0.0120159	0.151279	-0.0794282
ENSG00000102780	DGKH	protein_coding	1.00547	0.936721	0.988578	320.858	0.00786633	0.0990817	0.0793924
ENSG00000148943	LIN7C	protein_coding	-1.00589	0.936723	0.988578	88.4393	-0.0084735	0.106734	-0.0793889
ENSG00000100058	CRYBB2P1	transcribed_unprocessed_pseudogene	-1.01514	0.936801	0.988586	109.049	-0.0216765	0.273379	-0.0792911
ENSG00000172782	FADS6	protein_coding	1.04202	0.936892	0.988586	4.89124	0.0593787	0.749956	0.0791763
ENSG00000253496	AC011586.2	lincRNA	1.03971	0.936919	0.988586	9.08825	0.0561853	0.709925	0.0791425
ENSG00000095383	TBC1D2	protein_coding	1.0077	0.937014	0.98862	86.0002	0.0110601	0.139961	0.0790229
ENSG00000188636	RTL6	protein_coding	-1.00963	0.937312	0.988849	21.4942	-0.0138198	0.175715	-0.0786487
ENSG00000154059	IMPACT	protein_coding	-1.00647	0.937607	0.988849	46.8918	-0.00930922	0.118926	-0.0782777
ENSG00000197892	KIF13B	protein_coding	1.00353	0.937641	0.988849	458.927	0.00508157	0.064952	0.0782357
ENSG00000185736	ADARB2	protein_coding	1.02468	0.937725	0.988849	14.5687	0.0351674	0.450113	0.0781302
ENSG00000170561	IRX2	protein_coding	1.04032	0.937751	0.988849	12.32	0.0570321	0.730277	0.0780965
ENSG00000153046	CDYL	protein_coding	1.00357	0.937795	0.988849	530.091	0.00514197	0.065888	0.0780411
ENSG00000186577	SMIM29	protein_coding	1.01453	0.937896	0.988849	7.14121	0.0208081	0.267062	0.077915
ENSG00000119900	OGFRL1	protein_coding	1.00667	0.937927	0.988849	333.858	0.0095919	0.123169	0.0778757
ENSG00000150054	MPP7	protein_coding	1.00655	0.937967	0.988849	838.961	0.00941418	0.120966	0.0778251
ENSG00000123870	ZNF137P	transcribed_unprocessed_pseudogene	-1.01335	0.937982	0.988849	7.2969	-0.0191347	0.245926	-0.0778068
ENSG00000160007	ARHGAP35	protein_coding	1.00416	0.937991	0.988849	212.901	0.00598213	0.0768964	0.0777947
ENSG00000091640	SPAG7	protein_coding	-1.00923	0.938014	0.988849	17.6649	-0.0132556	0.170455	-0.0777659
ENSG00000099331	MYO9B	protein_coding	-1.00596	0.9381	0.988849	423.317	-0.00857196	0.110381	-0.0776582
ENSG00000157593	SLC35B2	protein_coding	-1.01059	0.938129	0.988849	10.3303	-0.0151957	0.195766	-0.0776219
ENSG00000112514	CUTA	protein_coding	-1.01087	0.938198	0.988849	9.00054	-0.0156007	0.201207	-0.0775353
ENSG00000127483	HP1BP3	protein_coding	1.00258	0.938237	0.988849	323.928	0.00371824	0.0479863	0.0774856
ENSG00000119396	RAB14	protein_coding	-1.00434	0.938351	0.988903	210.636	-0.00624573	0.0807539	-0.0773428
ENSG00000127084	FGD3	protein_coding	-1.00508	0.938574	0.98895	255.503	-0.00730526	0.094797	-0.0770622
ENSG00000204392	LSM2	protein_coding	-1.01124	0.938579	0.98895	8.53069	-0.0161183	0.209175	-0.0770565
ENSG00000213866	YBX1P10	processed_pseudogene	-1.01424	0.938651	0.98895	8.25419	-0.020398	0.265029	-0.0769653
ENSG00000070770	CSNK2A2	protein_coding	1.00482	0.938666	0.98895	246.653	0.00693569	0.0901363	0.0769466
ENSG00000198053	SIRPA	protein_coding	-1.00843	0.938759	0.98895	109.929	-0.0121063	0.157574	-0.0768293
ENSG00000215712	TMEM242	protein_coding	-1.00675	0.938861	0.98895	72.4656	-0.00969898	0.126452	-0.0767011
ENSG00000006453	BAIAP2L1	protein_coding	1.01434	0.938882	0.98895	52.5178	0.0205452	0.267952	0.076675
ENSG00000129968	ABHD17A	protein_coding	1.00687	0.939081	0.98895	57.2429	0.00988036	0.129282	0.0764247
ENSG00000251819	RNU6-322P	snRNA	-1.01409	0.939259	0.98895	7.8453	-0.0201901	0.264958	-0.0762012
ENSG00000136463	TACO1	protein_coding	-1.01082	0.939348	0.98895	11.8398	-0.0155223	0.204	-0.0760897
ENSG00000178199	ZC3H12D	protein_coding	1.00694	0.93937	0.98895	52.1295	0.00998148	0.131229	0.0760616
ENSG00000162813	BPNT1	protein_coding	1.00895	0.939376	0.98895	19.8592	0.012857	0.16905	0.0760542
ENSG00000262580	AC087741.1	antisense	1.01162	0.939422	0.98895	12.8509	0.016664	0.219275	0.075996
ENSG00000101574	METTL4	protein_coding	-1.00492	0.939423	0.98895	48.2208	-0.00707737	0.0931293	-0.0759951
ENSG00000185359	HGS	protein_coding	1.00527	0.939509	0.98895	80.3244	0.00758967	0.100013	0.0758871
ENSG00000111644	ACRBP	protein_coding	1.01372	0.939563	0.98895	13.341	0.0196543	0.259226	0.0758192
ENSG00000154144	TBRG1	protein_coding	-1.00389	0.939624	0.98895	139.68	-0.00560593	0.0740129	-0.0757426
ENSG00000225630	MTND2P28	unprocessed_pseudogene	1.01397	0.93964	0.98895	143.432	0.020022	0.264415	0.075722
ENSG00000176659	C20orf197	lincRNA	1.01244	0.939665	0.98895	13.3069	0.017831	0.235577	0.0756907
ENSG00000131845	ZNF304	protein_coding	-1.00779	0.93972	0.98895	20.0136	-0.011196	0.148052	-0.0756223
ENSG00000156026	MCU	protein_coding	-1.00497	0.940135	0.98895	352.24	-0.00715518	0.0952759	-0.0750997
ENSG00000125703	ATG4C	protein_coding	1.00541	0.94015	0.98895	122.064	0.00778539	0.103692	0.0750819
ENSG00000175711	B3GNTL1	protein_coding	-1.00716	0.940276	0.98895	68.1484	-0.0102862	0.137289	-0.0749231
ENSG00000087448	KLHL42	protein_coding	1.00603	0.940314	0.98895	59.027	0.00866995	0.115791	0.0748756
ENSG00000223935	LGALSL-DT	bidirectional_promoter_lncRNA	-1.01824	0.940506	0.98895	46.6786	-0.026077	0.349398	-0.074634
ENSG00000130635	COL5A1	protein_coding	1.0199	0.940672	0.98895	158.838	0.0284294	0.381982	0.0744259
ENSG00000167077	MEI1	protein_coding	-1.0075	0.940798	0.98895	27.6045	-0.0107801	0.145153	-0.0742671
ENSG00000174099	MSRB3	protein_coding	-1.01005	0.940832	0.98895	158.642	-0.0144292	0.194402	-0.0742237
ENSG00000176390	CRLF3	protein_coding	-1.00353	0.940949	0.98895	158.223	-0.00508565	0.068654	-0.0740766
ENSG00000117298	ECE1	protein_coding	1.00885	0.941042	0.98895	212.337	0.0127134	0.171896	0.07396
ENSG00000102921	N4BP1	protein_coding	-1.00455	0.941071	0.98895	305.944	-0.00654335	0.0885154	-0.0739232
ENSG00000100395	L3MBTL2	protein_coding	1.00682	0.941348	0.98895	35.5127	0.00980079	0.133207	0.0735754
ENSG00000137809	ITGA11	protein_coding	1.03412	0.941422	0.98895	44.5046	0.0484047	0.658724	0.0734824
ENSG00000134802	SLC43A3	protein_coding	1.01734	0.941439	0.98895	4.74762	0.0247966	0.337546	0.0734614
ENSG00000070476	ZXDC	protein_coding	-1.00298	0.941442	0.98895	223.315	-0.00428745	0.0583666	-0.0734571
ENSG00000196715	VKORC1L1	protein_coding	-1.00482	0.941461	0.98895	183.053	-0.0069375	0.0944729	-0.0734337
ENSG00000262668	AJ003147.2	antisense	-1.02612	0.941488	0.98895	24.2065	-0.0371969	0.506769	-0.0734002
ENSG00000018280	SLC11A1	protein_coding	-1.01392	0.941579	0.98895	141.662	-0.0199404	0.272091	-0.0732859
ENSG00000184508	HDDC3	protein_coding	-1.01513	0.94161	0.98895	4.92047	-0.0216701	0.29585	-0.0732469
ENSG00000166801	FAM111A	protein_coding	1.0044	0.941671	0.98895	159.503	0.00633591	0.086592	0.0731697
ENSG00000173065	FAM222B	protein_coding	1.00563	0.941695	0.98895	104.095	0.00809549	0.110685	0.0731396
ENSG00000196923	PDLIM7	protein_coding	-1.0127	0.941838	0.98895	23.7202	-0.0182084	0.249569	-0.0729595
ENSG00000174306	ZHX3	protein_coding	-1.0046	0.941849	0.98895	153.944	-0.00661422	0.0906721	-0.0729466
ENSG00000133574	GIMAP4	protein_coding	1.00862	0.941852	0.98895	199.094	0.0123881	0.169834	0.072942
ENSG00000187715	KBTBD12	protein_coding	-1.03423	0.941921	0.98895	6.69294	-0.0485513	0.666404	-0.0728556
ENSG00000231028	LINC00271	lincRNA	-1.01243	0.941988	0.98895	50.3262	-0.0178207	0.244888	-0.0727708
ENSG00000124549	BTN2A3P	transcribed_unprocessed_pseudogene	1.01125	0.942069	0.98895	9.9066	0.0161427	0.222139	0.0726693
ENSG00000235358	AC093151.3	lincRNA	1.02485	0.942132	0.98895	8.07098	0.0354119	0.487828	0.072591
ENSG00000135637	CCDC142	protein_coding	1.01072	0.942163	0.98895	11.5603	0.01538	0.211988	0.0725512
ENSG00000198157	HMGN5	protein_coding	-1.00823	0.942172	0.98895	25.2856	-0.011827	0.163041	-0.0725401
ENSG00000006451	RALA	protein_coding	-1.00377	0.942215	0.98895	263.585	-0.00542627	0.074859	-0.0724866
ENSG00000180228	PRKRA	protein_coding	-1.00436	0.942238	0.98895	92.8423	-0.00627449	0.0865964	-0.0724567
ENSG00000172465	TCEAL1	protein_coding	-1.01511	0.942289	0.98895	7.47629	-0.0216351	0.298853	-0.0723937
ENSG00000137094	DNAJB5	protein_coding	-1.02372	0.942321	0.98895	4.89954	-0.0338184	0.46741	-0.0723527
ENSG00000117154	IGSF21	protein_coding	1.0305	0.942323	0.98895	8.95492	0.0433376	0.598991	0.072351
ENSG00000159231	CBR3	protein_coding	1.01645	0.942347	0.98895	11.6593	0.0235405	0.325504	0.0723201
ENSG00000249252	AC098829.1	antisense	-1.01008	0.942377	0.98895	89.8233	-0.0144669	0.200143	-0.0722824
ENSG00000152457	DCLRE1C	protein_coding	1.00349	0.942379	0.98895	92.1727	0.00502125	0.069469	0.0722805
ENSG00000131351	HAUS8	protein_coding	-1.0099	0.942446	0.98895	14.7463	-0.0142187	0.196944	-0.0721963
ENSG00000163468	CCT3	protein_coding	1.00452	0.942511	0.98895	223.176	0.00650187	0.0901604	0.0721145
ENSG00000198142	SOWAHC	protein_coding	-1.01177	0.942562	0.98895	57.0327	-0.0168863	0.234368	-0.0720504
ENSG00000084693	AGBL5	protein_coding	1.00841	0.94267	0.98895	20.4118	0.0120771	0.167938	0.0719143
ENSG00000103495	MAZ	protein_coding	1.00638	0.94272	0.98895	23.8963	0.00917881	0.127747	0.0718517
ENSG00000162777	DENND2D	protein_coding	-1.00632	0.942756	0.98895	167.094	-0.00908722	0.126552	-0.071806
ENSG00000135341	MAP3K7	protein_coding	-1.00429	0.942798	0.98895	298.054	-0.00617083	0.0859999	-0.0717539
ENSG00000143499	SMYD2	protein_coding	-1.00356	0.942835	0.98895	135.896	-0.00512976	0.0715373	-0.0717075
ENSG00000137494	ANKRD42	protein_coding	1.00637	0.94284	0.98895	31.2092	0.00916268	0.12779	0.0717009
ENSG00000248049	UBA6-AS1	antisense	1.00963	0.94284	0.98895	143.786	0.0138208	0.192757	0.0717002
ENSG00000198000	NOL8	protein_coding	1.00426	0.942851	0.98895	128.451	0.0061382	0.0856255	0.0716865
ENSG00000184730	APOBR	protein_coding	1.01291	0.942853	0.98895	9.12189	0.0185108	0.258226	0.0716844
ENSG00000110344	UBE4A	protein_coding	1.00255	0.942928	0.98895	224.592	0.00366705	0.0512227	0.0715904
ENSG00000130244	FAM98C	protein_coding	-1.01145	0.94294	0.98895	11.6311	-0.016432	0.229576	-0.0715755
ENSG00000198380	GFPT1	protein_coding	1.00443	0.942986	0.98895	152.337	0.00638286	0.0892495	0.071517
ENSG00000122641	INHBA	protein_coding	-1.02118	0.943081	0.988984	22.9404	-0.0302314	0.423423	-0.0713976
ENSG00000124602	UNC5CL	protein_coding	-1.01259	0.943298	0.989146	5.21141	-0.0180437	0.253691	-0.0711249
ENSG00000023608	SNAPC1	protein_coding	1.00731	0.943604	0.989267	39.9909	0.0105142	0.148628	0.0707414
ENSG00000167685	ZNF444	protein_coding	1.00857	0.943607	0.989267	25.4487	0.0123176	0.174131	0.0707376
ENSG00000168612	ZSWIM1	protein_coding	-1.01164	0.943695	0.989267	7.00076	-0.016702	0.236482	-0.0706268
ENSG00000161036	LRWD1	protein_coding	-1.01373	0.943728	0.989267	5.93433	-0.0196672	0.278631	-0.070585
ENSG00000089486	CDIP1	protein_coding	1.00904	0.943786	0.989267	24.6638	0.012981	0.184094	0.0705126
ENSG00000138386	NAB1	protein_coding	-1.00508	0.943827	0.989267	284.696	-0.00731093	0.10376	-0.0704603
ENSG00000105618	PRPF31	protein_coding	1.00566	0.943854	0.989267	52.1622	0.00813547	0.115518	0.0704263
ENSG00000225663	MCRIP1	protein_coding	-1.00747	0.9441	0.989343	18.0043	-0.0107334	0.153076	-0.070118
ENSG00000145386	CCNA2	protein_coding	1.01774	0.944132	0.989343	6.70681	0.0253751	0.362101	0.0700774
ENSG00000100726	TELO2	protein_coding	1.0078	0.944185	0.989343	18.3717	0.0112157	0.160198	0.0700112
ENSG00000168374	ARF4	protein_coding	1.0048	0.944187	0.989343	143.267	0.00690381	0.0986147	0.0700079
ENSG00000131171	SH3BGRL	protein_coding	-1.00505	0.944241	0.989343	486.438	-0.00726542	0.10388	-0.0699404
ENSG00000147419	CCDC25	protein_coding	1.00546	0.944325	0.989365	61.9095	0.00785819	0.112525	0.0698351
ENSG00000074935	TUBE1	protein_coding	1.00667	0.94494	0.989567	39.7172	0.00959773	0.138972	0.0690622
ENSG00000001084	GCLC	protein_coding	-1.00428	0.945002	0.989567	106.304	-0.00616767	0.0894062	-0.0689848
ENSG00000185238	PRMT3	protein_coding	1.00428	0.945002	0.989567	208.841	0.00616166	0.0893201	0.0689841
ENSG00000131043	AAR2	protein_coding	1.00571	0.945014	0.989567	35.129	0.00821905	0.119169	0.0689695
ENSG00000129295	LRRC6	protein_coding	1.01412	0.945032	0.989567	36.7179	0.0202338	0.29347	0.0689467
ENSG00000105197	TIMM50	protein_coding	1.00863	0.945105	0.989567	13.8857	0.0123969	0.180044	0.0688551
ENSG00000163064	EN1	protein_coding	1.03768	0.945221	0.989567	17.4004	0.0533649	0.77667	0.0687098
ENSG00000061676	NCKAP1	protein_coding	-1.00939	0.945245	0.989567	588.127	-0.0134869	0.196376	-0.0686793
ENSG00000157680	DGKI	protein_coding	-1.01888	0.945252	0.989567	69.8514	-0.0269776	0.392857	-0.0686703
ENSG00000110934	BIN2	protein_coding	1.00652	0.945258	0.989567	249.877	0.00937327	0.136512	0.0686625
ENSG00000120438	TCP1	protein_coding	1.00415	0.945319	0.989567	130.489	0.00597957	0.0871838	0.0685859
ENSG00000182253	SYNM	protein_coding	-1.01391	0.94532	0.989567	98.6592	-0.0199297	0.290586	-0.0685843
ENSG00000155875	SAXO1	protein_coding	1.0105	0.945371	0.989567	21.5566	0.0150759	0.220019	0.068521
ENSG00000087995	METTL2A	protein_coding	-1.00679	0.945451	0.989567	21.0868	-0.00976949	0.142786	-0.0684205
ENSG00000255723	AC108516.2	processed_transcript	1.00884	0.945503	0.989567	26.3084	0.0127	0.185793	0.0683556
ENSG00000113638	TTC33	protein_coding	1.00371	0.945537	0.989567	91.2918	0.00534269	0.0782101	0.068312
ENSG00000140254	DUOXA1	protein_coding	1.02708	0.945679	0.989567	36.9143	0.0385455	0.565726	0.0681345
ENSG00000224165	DNAJC27-AS1	antisense	1.01051	0.945768	0.989567	17.2115	0.0150831	0.221738	0.0680223
ENSG00000113407	TARS	protein_coding	1.00415	0.94584	0.989567	66.8409	0.00597833	0.0880048	0.0679319
ENSG00000228623	ZNF883	transcribed_unprocessed_pseudogene	-1.0102	0.945929	0.989567	11.3315	-0.014645	0.215938	-0.0678203
ENSG00000124785	NRN1	protein_coding	-1.03285	0.945968	0.989567	12.9531	-0.0466252	0.687982	-0.067771
ENSG00000163687	DNASE1L3	protein_coding	-1.01699	0.945997	0.989567	4.80994	-0.024301	0.35877	-0.0677342
ENSG00000137822	TUBGCP4	protein_coding	-1.00404	0.946097	0.989567	52.2136	-0.00581492	0.0860087	-0.0676085
ENSG00000153187	HNRNPU	protein_coding	-1.00342	0.946146	0.989567	815.066	-0.00492803	0.0729561	-0.0675479
ENSG00000186416	NKRF	protein_coding	-1.0057	0.946229	0.989567	31.3312	-0.00819992	0.121583	-0.0674427
ENSG00000115271	GCA	protein_coding	1.00688	0.94623	0.989567	135.393	0.00989337	0.146694	0.0674422
ENSG00000224976	PARP4P2	unprocessed_pseudogene	1.0076	0.946247	0.989567	25.7307	0.0109191	0.161956	0.06742
ENSG00000197261	C6orf141	protein_coding	1.03499	0.946279	0.989567	7.31332	0.0496219	0.736451	0.0673798
ENSG00000253627	AC105180.1	lincRNA	-1.00811	0.946455	0.989685	10.5161	-0.0116556	0.173553	-0.0671588
ENSG00000272419	LINC01145	transcribed_unprocessed_pseudogene	1.00533	0.946551	0.989719	173.03	0.00766361	0.114317	0.0670382
ENSG00000129521	EGLN3	protein_coding	-1.00909	0.946711	0.98982	228.009	-0.0130617	0.195423	-0.066838
ENSG00000168938	PPIC	protein_coding	1.0342	0.94699	0.990046	15.2626	0.0485176	0.72973	0.0664871
ENSG00000231584	FAHD2CP	transcribed_unprocessed_pseudogene	-1.00808	0.947226	0.990148	18.2447	-0.0116115	0.175425	-0.0661905
ENSG00000277639	AC007906.2	protein_coding	1.03478	0.947266	0.990148	4.87119	0.0493248	0.745763	0.06614
ENSG00000168653	NDUFS5	protein_coding	1.01063	0.947276	0.990148	14.7211	0.0152494	0.230603	0.0661283
ENSG00000125651	GTF2F1	protein_coding	-1.01074	0.947396	0.990172	16.1085	-0.0154154	0.233648	-0.0659768
ENSG00000029639	TFB1M	protein_coding	1.00468	0.947532	0.990172	107.492	0.00673133	0.102289	0.0658069
ENSG00000125354	SEPT6	protein_coding	1.00499	0.947544	0.990172	318.78	0.0071866	0.109234	0.0657909
ENSG00000179094	PER1	protein_coding	-1.01214	0.947551	0.990172	96.6027	-0.0174051	0.264585	-0.0657826
ENSG00000170549	IRX1	protein_coding	-1.03478	0.947797	0.990339	5.26998	-0.0493244	0.753354	-0.0654731
ENSG00000174780	SRP72	protein_coding	-1.00348	0.947837	0.990339	211.302	-0.00500773	0.0765432	-0.0654235
ENSG00000184924	PTRHD1	protein_coding	1.01959	0.948013	0.990457	4.46176	0.0279846	0.429195	0.0652024
ENSG00000174989	FBXW8	protein_coding	-1.00459	0.948236	0.990625	169.599	-0.00660691	0.101767	-0.0649218
ENSG00000177485	ZBTB33	protein_coding	-1.00508	0.948346	0.990674	64.305	-0.00731353	0.112892	-0.0647837
ENSG00000213399	AC022210.1	processed_pseudogene	-1.01479	0.948555	0.990792	8.09021	-0.0211749	0.328182	-0.0645216
ENSG00000178445	GLDC	protein_coding	1.02851	0.948706	0.990792	27.3323	0.0405559	0.630414	0.0643321
ENSG00000016602	CLCA4	protein_coding	1.03013	0.948716	0.990792	26.7314	0.0428206	0.665756	0.0643187
ENSG00000151229	SLC2A13	protein_coding	-1.00484	0.948826	0.990792	227.782	-0.00696695	0.10855	-0.0641817
ENSG00000245571	FAM111A-DT	lincRNA	1.00861	0.948916	0.990792	13.9038	0.012374	0.193137	0.0640684
ENSG00000174840	PDE12	protein_coding	1.00421	0.948931	0.990792	47.2289	0.00606453	0.0946854	0.0640493
ENSG00000234859	AC003958.2	antisense	1.03346	0.94901	0.990792	9.54737	0.0474758	0.742393	0.0639497
ENSG00000140600	SH3GL3	protein_coding	-1.02992	0.949021	0.990792	5.89823	-0.042535	0.665266	-0.0639368
ENSG00000076770	MBNL3	protein_coding	1.00368	0.949026	0.990792	241.693	0.00529499	0.0828254	0.0639295
ENSG00000062194	GPBP1	protein_coding	1.00234	0.949239	0.99093	411.063	0.0033657	0.0528675	0.0636628
ENSG00000159873	CCDC117	protein_coding	-1.00476	0.949284	0.99093	50.67	-0.00684396	0.1076	-0.0636058
ENSG00000235609	AF127577.4	lincRNA	1.01038	0.94984	0.991285	8.99874	0.0149014	0.236878	0.0629078
ENSG00000139725	RHOF	protein_coding	1.00664	0.949901	0.991285	23.1031	0.00954246	0.151874	0.0628315
ENSG00000184402	SS18L1	protein_coding	1.00477	0.949918	0.991285	63.6736	0.00686895	0.10936	0.0628104
ENSG00000167508	MVD	protein_coding	1.0124	0.949995	0.991285	20.8852	0.0177776	0.283477	0.0627127
ENSG00000142765	SYTL1	protein_coding	-1.00609	0.950014	0.991285	122.172	-0.00876476	0.139812	-0.0626898
ENSG00000183506	PI4KAP2	transcribed_unitary_pseudogene	-1.0104	0.950043	0.991285	10.5362	-0.0149216	0.238163	-0.0626528
ENSG00000187049	TMEM216	protein_coding	-1.01326	0.950123	0.991285	4.55188	-0.0190017	0.303773	-0.0625523
ENSG00000198121	LPAR1	protein_coding	1.00899	0.950128	0.991285	233.504	0.0129157	0.206501	0.0625455
ENSG00000241170	AP001992.1	transcribed_processed_pseudogene	-1.00573	0.950223	0.991317	40.1764	-0.00824877	0.132134	-0.0624273
ENSG00000187187	ZNF546	protein_coding	-1.00812	0.950481	0.991461	19.778	-0.011672	0.187946	-0.0621031
ENSG00000152578	GRIA4	protein_coding	-1.02363	0.950486	0.991461	25.8869	-0.0336892	0.542534	-0.062096
ENSG00000111674	ENO2	protein_coding	1.00708	0.950665	0.991581	20.9751	0.0101825	0.164574	0.061872
ENSG00000074201	CLNS1A	protein_coding	-1.00296	0.950871	0.991674	199.899	-0.00426586	0.0692359	-0.0616134
ENSG00000278619	MRM1	protein_coding	1.01405	0.95095	0.991674	4.72541	0.0201223	0.327116	0.0615141
ENSG00000089335	ZNF302	protein_coding	1.00478	0.951001	0.991674	53.8208	0.00688623	0.112063	0.0614499
ENSG00000248905	FMN1	protein_coding	1.01201	0.951005	0.991674	672.849	0.0172246	0.28033	0.0614442
ENSG00000242539	AC007620.2	antisense	-1.01615	0.951092	0.991698	4.66258	-0.0231174	0.376897	-0.061336
ENSG00000170759	KIF5B	protein_coding	-1.00422	0.951197	0.991742	494.315	-0.00607903	0.0993239	-0.0612041
ENSG00000103091	WDR59	protein_coding	-1.0032	0.951363	0.99185	181.296	-0.00460384	0.0754795	-0.0609947
ENSG00000233276	GPX1	polymorphic_pseudogene	-1.01012	0.951586	0.991896	31.5531	-0.0145277	0.239276	-0.0607153
ENSG00000159247	TUBBP5	transcribed_unprocessed_pseudogene	1.02599	0.951586	0.991896	10.1334	0.0370132	0.609621	0.0607151
ENSG00000259805	AC022558.2	antisense	1.01283	0.951597	0.991896	6.20361	0.0183987	0.3031	0.0607017
ENSG00000176261	ZBTB8OS	protein_coding	-1.00425	0.951748	0.991982	62.5997	-0.00612136	0.101161	-0.0605113
ENSG00000176155	CCDC57	protein_coding	1.00618	0.951851	0.991982	80.0871	0.00889518	0.147313	0.060383
ENSG00000175832	ETV4	protein_coding	-1.03056	0.951917	0.991982	4.92086	-0.0434263	0.720175	-0.0602996
ENSG00000112118	MCM3	protein_coding	1.00491	0.951932	0.991982	51.2139	0.00706479	0.117198	0.0602807
ENSG00000142528	ZNF473	protein_coding	-1.00769	0.952306	0.992306	12.9411	-0.0110545	0.184821	-0.0598116
ENSG00000033050	ABCF2	protein_coding	-1.00455	0.952525	0.992468	46.222	-0.00655113	0.110035	-0.0595367
ENSG00000119906	SLF2	protein_coding	1.00228	0.952625	0.992473	278.29	0.00328391	0.0552745	0.0594109
ENSG00000092295	TGM1	protein_coding	1.01175	0.952668	0.992473	27.0156	0.0168506	0.283888	0.0593565
ENSG00000108924	HLF	protein_coding	1.00892	0.952736	0.992473	108.86	0.0128146	0.216201	0.0592718
ENSG00000138771	SHROOM3	protein_coding	1.0148	0.952874	0.992473	132.048	0.0211909	0.358571	0.0590983
ENSG00000141524	TMC6	protein_coding	-1.00409	0.952899	0.992473	172.944	-0.00589027	0.0997216	-0.0590671
ENSG00000169231	THBS3	protein_coding	1.00671	0.952946	0.992473	29.7576	0.00964399	0.163437	0.0590072
ENSG00000163322	ABRAXAS1	protein_coding	1.00421	0.95325	0.992473	59.2071	0.0060681	0.103505	0.0586262
ENSG00000184441	AP001062.1	antisense	-1.00871	0.95333	0.992473	6.63074	-0.0125059	0.213681	-0.0585262
ENSG00000159733	ZFYVE28	protein_coding	1.00569	0.953349	0.992473	102.014	0.0081808	0.139839	0.0585016
ENSG00000089169	RPH3A	protein_coding	1.01412	0.953425	0.992473	5.39596	0.0202303	0.34637	0.0584066
ENSG00000111231	GPN3	protein_coding	-1.00879	0.953453	0.992473	9.995	-0.0126314	0.216397	-0.0583717
ENSG00000158669	GPAT4	protein_coding	-1.00335	0.953479	0.992473	138.471	-0.004832	0.0828277	-0.0583379
ENSG00000224610	AC108879.1	lincRNA	1.01451	0.953615	0.992473	13.5781	0.0207818	0.357275	0.0581675
ENSG00000225096	AL445250.1	lincRNA	-1.0183	0.953641	0.992473	24.2485	-0.0261562	0.449924	-0.0581348
ENSG00000161671	EMC10	protein_coding	-1.00394	0.953744	0.992473	38.8415	-0.00567105	0.0977675	-0.0580054
ENSG00000127081	ZNF484	protein_coding	-1.00378	0.953745	0.992473	62.4974	-0.00543673	0.0937302	-0.0580041
ENSG00000180881	CAPS2	protein_coding	-1.00607	0.95385	0.992473	81.2884	-0.00873097	0.150865	-0.0578729
ENSG00000171033	PKIA	protein_coding	1.00703	0.953854	0.992473	187.419	0.0101001	0.174538	0.057868
ENSG00000243410	PSMD6-AS1	antisense	-1.0046	0.953864	0.992473	39.1832	-0.00662382	0.114489	-0.0578552
ENSG00000157514	TSC22D3	protein_coding	-1.00729	0.953887	0.992473	307.712	-0.0104757	0.18116	-0.0578257
ENSG00000160703	NLRX1	protein_coding	1.0079	0.953897	0.992473	17.6727	0.0113561	0.196425	0.057814
ENSG00000138449	SLC40A1	protein_coding	1.01008	0.953958	0.992473	143.314	0.014469	0.250603	0.0577369
ENSG00000253766	AC091946.1	antisense	1.0148	0.954011	0.992473	14.5386	0.0211905	0.367437	0.0576711
ENSG00000021826	CPS1	protein_coding	-1.01075	0.954043	0.992473	25.6276	-0.0154293	0.267731	-0.0576299
ENSG00000148337	CIZ1	protein_coding	-1.00368	0.95411	0.992475	115.981	-0.00529375	0.0919908	-0.0575465
ENSG00000100450	GZMH	protein_coding	1.01474	0.954342	0.992475	12.3776	0.0211152	0.368791	0.0572552
ENSG00000229809	ZNF688	protein_coding	1.01073	0.954373	0.992475	6.40403	0.0153999	0.269155	0.0572157
ENSG00000188004	SNHG28	lincRNA	1.01211	0.954396	0.992475	10.264	0.0173724	0.303778	0.0571879
ENSG00000123080	CDKN2C	protein_coding	1.01233	0.954444	0.992475	7.41632	0.0176795	0.309478	0.0571268
ENSG00000197622	CDC42SE1	protein_coding	1.00238	0.954516	0.992475	285.56	0.00342972	0.0601322	0.0570362
ENSG00000260822	AC004656.1	sense_overlapping	1.00854	0.954601	0.992475	74.3082	0.0122747	0.215611	0.0569301
ENSG00000204177	BMS1P1	transcribed_unprocessed_pseudogene	-1.00797	0.954791	0.992475	47.3494	-0.0114519	0.202005	-0.0566911
ENSG00000280143	AP000892.3	TEC	-1.01293	0.95486	0.992475	13.4869	-0.0185291	0.327344	-0.0566045
ENSG00000005801	ZNF195	protein_coding	-1.0032	0.954866	0.992475	70.9417	-0.0046028	0.0813252	-0.0565975
ENSG00000203943	SAMD13	protein_coding	1.01702	0.954867	0.992475	5.76201	0.0243472	0.430195	0.0565958
ENSG00000169213	RAB3B	protein_coding	1.02817	0.954933	0.992475	21.5635	0.040081	0.709228	0.0565135
ENSG00000064102	INTS13	protein_coding	1.00396	0.954988	0.992475	49.3816	0.00570828	0.101132	0.0564441
ENSG00000168056	LTBP3	protein_coding	1.00772	0.954999	0.992475	51.7452	0.0110996	0.196695	0.0564306
ENSG00000173068	BNC2	protein_coding	1.01007	0.955075	0.992475	394.354	0.0144548	0.256589	0.0563345
ENSG00000168259	DNAJC7	protein_coding	1.00261	0.955095	0.992475	174.928	0.00375709	0.0667222	0.0563094
ENSG00000269001	AC092070.2	transcribed_unprocessed_pseudogene	-1.00735	0.955118	0.992475	25.5972	-0.0105601	0.187633	-0.0562809
ENSG00000177098	SCN4B	protein_coding	1.0296	0.95532	0.992574	5.42971	0.0420897	0.751237	0.0560272
ENSG00000183741	CBX6	protein_coding	1.0046	0.95534	0.992574	53.5846	0.00662714	0.118337	0.0560022
ENSG00000149636	DSN1	protein_coding	-1.00601	0.955485	0.992623	18.6283	-0.00863757	0.154739	-0.0558201
ENSG00000183814	LIN9	protein_coding	1.0051	0.955513	0.992623	37.1265	0.00734213	0.131615	0.055785
ENSG00000125675	GRIA3	protein_coding	1.01195	0.955696	0.992649	25.8441	0.0171375	0.308476	0.0555552
ENSG00000123066	MED13L	protein_coding	1.00284	0.955741	0.992649	2253.27	0.00409241	0.0737379	0.0554994
ENSG00000175756	AURKAIP1	protein_coding	1.01023	0.955766	0.992649	7.12481	0.0146838	0.264726	0.0554679
ENSG00000188624	IGFL3	protein_coding	1.03039	0.955877	0.992649	4.88115	0.0431849	0.780522	0.0553282
ENSG00000247572	CKMT2-AS1	antisense	1.00519	0.955891	0.992649	140.83	0.0074658	0.134981	0.05531
ENSG00000115282	TTC31	protein_coding	-1.00448	0.955937	0.992649	37.9871	-0.00644212	0.116593	-0.055253
ENSG00000141084	RANBP10	protein_coding	1.00474	0.95598	0.992649	94.0831	0.00682299	0.123607	0.055199
ENSG00000122970	IFT81	protein_coding	-1.00735	0.956047	0.992653	36.6331	-0.0105678	0.191743	-0.0551145
ENSG00000112304	ACOT13	protein_coding	1.00453	0.956244	0.992792	60.3691	0.00651909	0.118815	0.0548678
ENSG00000272316	AL021368.2	lincRNA	1.00582	0.956341	0.992827	27.4917	0.00836701	0.152834	0.0547458
ENSG00000178409	BEND3	protein_coding	-1.00895	0.956421	0.992845	6.82983	-0.0128494	0.235144	-0.0546448
ENSG00000269609	RPARP-AS1	processed_transcript	-1.00653	0.956494	0.992855	18.5398	-0.00939447	0.172206	-0.0545538
ENSG00000111196	MAGOHB	protein_coding	-1.00471	0.956704	0.992902	43.5796	-0.00678382	0.124954	-0.0542907
ENSG00000160193	WDR4	protein_coding	-1.00506	0.956716	0.992902	35.8627	-0.00727948	0.134122	-0.054275
ENSG00000253658	LINC01592	lincRNA	-1.03013	0.956877	0.992902	8.59263	-0.042824	0.791964	-0.0540732
ENSG00000186063	AIDA	protein_coding	-1.00387	0.956939	0.992902	99.777	-0.00557889	0.103321	-0.0539956
ENSG00000182580	EPHB3	protein_coding	1.01417	0.95702	0.992902	49.2241	0.0203006	0.376678	0.0538939
ENSG00000256234	AC022509.2	antisense	1.00897	0.957096	0.992902	16.7038	0.0128835	0.239481	0.0537977
ENSG00000128699	ORMDL1	protein_coding	-1.00404	0.957142	0.992902	89.1309	-0.00581964	0.108291	-0.0537408
ENSG00000142235	LMTK3	protein_coding	-1.00935	0.957324	0.992902	7.72936	-0.0134329	0.251028	-0.0535117
ENSG00000261609	GAN	protein_coding	-1.00431	0.95739	0.992902	847.897	-0.0062002	0.116046	-0.0534288
ENSG00000226149	AL356124.1	lincRNA	-1.00933	0.957395	0.992902	12.7437	-0.0134004	0.25084	-0.0534223
ENSG00000171174	RBKS	protein_coding	1.00533	0.95742	0.992902	31.122	0.00766868	0.14363	0.053392
ENSG00000163684	RPP14	protein_coding	1.00543	0.957489	0.992902	19.9558	0.00781375	0.146585	0.0533052
ENSG00000166523	CLEC4E	protein_coding	1.01136	0.957508	0.992902	54.1558	0.0163022	0.305966	0.053281
ENSG00000136688	IL36G	protein_coding	-1.02862	0.957571	0.992902	5.71288	-0.0407037	0.765082	-0.0532017
ENSG00000110844	PRPF40B	protein_coding	1.0046	0.95763	0.992902	105.979	0.00662424	0.124684	0.0531282
ENSG00000077254	USP33	protein_coding	1.00179	0.957679	0.992902	346.581	0.00258238	0.0486632	0.0530663
ENSG00000145506	NKD2	protein_coding	1.02833	0.957763	0.992902	7.17556	0.0403039	0.761006	0.0529614
ENSG00000139636	LMBR1L	protein_coding	1.0034	0.95789	0.992902	49.1871	0.00489603	0.0927242	0.052802
ENSG00000005882	PDK2	protein_coding	1.00773	0.957984	0.992902	18.4052	0.0111144	0.210965	0.0526838
ENSG00000162817	C1orf115	protein_coding	1.01233	0.95799	0.992902	20.2375	0.017673	0.335504	0.0526758
ENSG00000178935	ZNF552	protein_coding	1.00661	0.958019	0.992902	11.7894	0.00950376	0.180542	0.0526401
ENSG00000127399	LRRC61	protein_coding	1.00847	0.958073	0.992902	8.91633	0.0121706	0.231502	0.0525725
ENSG00000132326	PER2	protein_coding	-1.00556	0.958078	0.992902	109.724	-0.00800615	0.152308	-0.0525655
ENSG00000138592	USP8	protein_coding	1.00178	0.958108	0.992902	342.632	0.00257188	0.0489625	0.0525275
ENSG00000197044	ZNF441	protein_coding	-1.00464	0.958148	0.992902	34.7227	-0.0066812	0.127315	-0.0524777
ENSG00000070366	SMG6	protein_coding	-1.00317	0.958193	0.992902	384.47	-0.00456644	0.0871107	-0.0524211
ENSG00000125812	GZF1	protein_coding	1.00587	0.958313	0.992902	34.03	0.00844162	0.161497	0.0522709
ENSG00000111602	TIMELESS	protein_coding	1.00622	0.958327	0.992902	17.5494	0.00894539	0.171194	0.0522529
ENSG00000184307	ZDHHC23	protein_coding	-1.00715	0.958472	0.992902	20.6169	-0.0102728	0.197285	-0.0520709
ENSG00000112561	TFEB	protein_coding	-1.00503	0.958488	0.992902	86.7969	-0.00723282	0.138957	-0.0520509
ENSG00000124766	SOX4	protein_coding	1.00543	0.958496	0.992902	30.7247	0.00781021	0.150078	0.0520409
ENSG00000116991	SIPA1L2	protein_coding	1.00534	0.958744	0.993093	169.357	0.0076793	0.148451	0.0517295
ENSG00000280739	EIF1B-AS1	processed_transcript	1.00402	0.959062	0.993314	113.84	0.00578988	0.112796	0.0513306
ENSG00000164961	WASHC5	protein_coding	1.00233	0.959084	0.993314	204.238	0.00336359	0.0655628	0.0513034
ENSG00000244617	ASPRV1	protein_coding	-1.01606	0.959213	0.993368	124.57	-0.0229924	0.44959	-0.0511407
ENSG00000116353	MECR	protein_coding	-1.00657	0.959262	0.993368	35.3854	-0.00944054	0.184819	-0.0510799
ENSG00000249685	AC079921.2	lincRNA	1.01075	0.959398	0.993435	4.66879	0.0154266	0.303024	0.0509088
ENSG00000165424	ZCCHC24	protein_coding	-1.00713	0.959453	0.993435	65.3131	-0.0102463	0.20154	-0.0508398
ENSG00000112782	CLIC5	protein_coding	-1.00767	0.95958	0.993452	26.2043	-0.0110205	0.21745	-0.0506807
ENSG00000155368	DBI	protein_coding	-1.00949	0.959596	0.993452	28.8795	-0.0136246	0.268937	-0.0506611
ENSG00000067900	ROCK1	protein_coding	-1.00249	0.959808	0.993495	946.821	-0.00358937	0.0712255	-0.0503945
ENSG00000186001	LRCH3	protein_coding	-1.00179	0.95981	0.993495	272.358	-0.00258044	0.0512068	-0.0503925
ENSG00000119688	ABCD4	protein_coding	-1.00484	0.959827	0.993495	29.1701	-0.00696065	0.13819	-0.0503703
ENSG00000223803	RPS20P14	processed_pseudogene	1.00982	0.960199	0.993695	6.86338	0.0141028	0.282601	0.0499035
ENSG00000107485	GATA3	protein_coding	1.00504	0.960287	0.993695	179.838	0.00724697	0.145539	0.049794
ENSG00000151552	QDPR	protein_coding	-1.00462	0.960318	0.993695	54.5888	-0.00664485	0.133553	-0.0497544
ENSG00000169696	ASPSCR1	protein_coding	1.00595	0.960438	0.993695	29.7568	0.00856151	0.172598	0.0496037
ENSG00000179242	CDH4	protein_coding	1.01231	0.96066	0.993695	62.4563	0.017647	0.357765	0.0493256
ENSG00000122679	RAMP3	protein_coding	-1.02213	0.960681	0.993695	13.5729	-0.0315828	0.640644	-0.0492984
ENSG00000198700	IPO9	protein_coding	1.00188	0.960726	0.993695	172.305	0.00271675	0.0551712	0.0492422
ENSG00000271789	AL080317.2	lincRNA	1.00763	0.960734	0.993695	10.8806	0.0109624	0.222664	0.0492329
ENSG00000119711	ALDH6A1	protein_coding	-1.00575	0.960848	0.993695	27.0057	-0.00826773	0.168422	-0.0490893
ENSG00000119927	GPAM	protein_coding	-1.01125	0.960907	0.993695	115.12	-0.0161392	0.329269	-0.0490153
ENSG00000165816	VWA2	protein_coding	-1.02164	0.960959	0.993695	17.9443	-0.0308881	0.631008	-0.0489504
ENSG00000148606	POLR3A	protein_coding	-1.00311	0.960982	0.993695	74.7512	-0.00448302	0.0916366	-0.0489218
ENSG00000165682	CLEC1B	protein_coding	1.01644	0.961037	0.993695	6.12371	0.0235197	0.481444	0.0488524
ENSG00000116903	EXOC8	protein_coding	1.0039	0.961131	0.993695	42.5394	0.00561343	0.115183	0.0487347
ENSG00000185917	SETD4	protein_coding	-1.00385	0.961164	0.993695	46.701	-0.00554384	0.113854	-0.0486924
ENSG00000048392	RRM2B	protein_coding	-1.00367	0.96118	0.993695	84.5101	-0.00528258	0.108532	-0.0486729
ENSG00000124562	SNRPC	protein_coding	-1.00477	0.961196	0.993695	21.1087	-0.00686881	0.141179	-0.0486532
ENSG00000100994	PYGB	protein_coding	1.00473	0.961218	0.993695	124.721	0.00681367	0.140125	0.0486257
ENSG00000059145	UNKL	protein_coding	-1.00424	0.96122	0.993695	59.6271	-0.00610889	0.125639	-0.0486226
ENSG00000131495	NDUFA2	protein_coding	1.00694	0.96146	0.993877	8.05096	0.00998055	0.206542	0.0483221
ENSG00000082458	DLG3	protein_coding	-1.00465	0.961526	0.99388	55.7445	-0.00668644	0.13861	-0.0482392
ENSG00000224596	ZMIZ1-AS1	antisense	-1.00572	0.961634	0.99388	38.9987	-0.0082226	0.170938	-0.0481028
ENSG00000268751	SCGB1B2P	lincRNA	-1.03081	0.961666	0.99388	5.01608	-0.0437782	0.910851	-0.0480629
ENSG00000002330	BAD	protein_coding	1.00738	0.96185	0.99388	13.6525	0.0106085	0.221783	0.0478326
ENSG00000070193	FGF10	protein_coding	-1.02541	0.961858	0.99388	8.07626	-0.0362008	0.756992	-0.0478219
ENSG00000178184	PARD6G	protein_coding	1.01403	0.961943	0.99388	200.579	0.0201069	0.421393	0.0477152
ENSG00000010244	ZNF207	protein_coding	1.00233	0.96197	0.99388	382.492	0.00336403	0.0705517	0.0476818
ENSG00000035664	DAPK2	protein_coding	-1.00821	0.962004	0.99388	120.454	-0.011797	0.247634	-0.0476387
ENSG00000157916	RER1	protein_coding	-1.00257	0.962052	0.99388	72.3874	-0.00370728	0.0779181	-0.0475792
ENSG00000186162	CIDECP	transcribed_unprocessed_pseudogene	-1.00736	0.962133	0.99388	9.15718	-0.0105808	0.22286	-0.0474774
ENSG00000159377	PSMB4	protein_coding	1.00488	0.962158	0.99388	29.4049	0.00702343	0.148031	0.0474457
ENSG00000131018	SYNE1	protein_coding	1.00381	0.962468	0.994127	1361.24	0.00549141	0.116699	0.0470564
ENSG00000156983	BRPF1	protein_coding	-1.00387	0.962524	0.994127	39.3217	-0.00557707	0.118694	-0.0469871
ENSG00000141499	WRAP53	protein_coding	1.00937	0.962667	0.99415	4.72614	0.0134523	0.287403	0.0468064
ENSG00000138944	SHISAL1	protein_coding	-1.02495	0.96268	0.99415	4.88796	-0.0355472	0.759707	-0.0467907
ENSG00000110200	ANAPC15	protein_coding	-1.00572	0.962829	0.99415	15.0635	-0.00823579	0.176721	-0.0466035
ENSG00000134852	CLOCK	protein_coding	-1.00289	0.962856	0.99415	262.597	-0.00415701	0.0892637	-0.04657
ENSG00000052795	FNIP2	protein_coding	-1.0034	0.962862	0.99415	301.381	-0.00490247	0.105287	-0.0465628
ENSG00000103064	SLC7A6	protein_coding	-1.00436	0.963135	0.994313	134.889	-0.00627967	0.135866	-0.0462197
ENSG00000145439	CBR4	protein_coding	1.00283	0.963193	0.994313	253.517	0.00407038	0.0882052	0.0461467
ENSG00000161021	MAML1	protein_coding	-1.00248	0.963253	0.994313	143.901	-0.00357496	0.0775956	-0.0460717
ENSG00000011347	SYT7	protein_coding	-1.02475	0.963405	0.994313	6.9477	-0.0352691	0.768704	-0.0458812
ENSG00000138835	RGS3	protein_coding	1.00558	0.963421	0.994313	100.055	0.00802358	0.174956	0.0458607
ENSG00000013503	POLR3B	protein_coding	-1.00244	0.963515	0.994313	128.005	-0.00352152	0.0769841	-0.0457435
ENSG00000095319	NUP188	protein_coding	1.00239	0.963525	0.994313	100.684	0.0034399	0.0752214	0.0457304
ENSG00000214013	GANC	protein_coding	-1.00235	0.963663	0.99439	178.515	-0.00338589	0.0743221	-0.0455569
ENSG00000188820	CALHM6	protein_coding	-1.01039	0.963861	0.994422	7.86055	-0.014913	0.329144	-0.0453085
ENSG00000169718	DUS1L	protein_coding	1.0039	0.963869	0.994422	23.8208	0.00561064	0.123859	0.0452985
ENSG00000159450	TCHH	protein_coding	1.03814	0.963884	0.994422	29.1121	0.0539973	1.1925	0.0452808
ENSG00000177842	ZNF620	protein_coding	-1.00838	0.964133	0.994516	5.75112	-0.0120438	0.267831	-0.0449678
ENSG00000277157	HIST1H4D	protein_coding	-1.00892	0.964139	0.994516	14.2807	-0.0128087	0.284887	-0.0449605
ENSG00000122068	FYTTD1	protein_coding	-1.00312	0.964178	0.994516	153.895	-0.00448755	0.0999195	-0.0449116
ENSG00000181220	ZNF746	protein_coding	1.00232	0.964292	0.994516	61.7793	0.0033416	0.0746426	0.0447679
ENSG00000185015	CA13	protein_coding	1.00467	0.964307	0.994516	46.6713	0.00671805	0.150126	0.0447495
ENSG00000072952	MRVI1	protein_coding	1.01564	0.964511	0.994516	41.1349	0.0223922	0.503264	0.0444939
ENSG00000196182	STK40	protein_coding	-1.00474	0.964517	0.994516	153.871	-0.0068235	0.153386	-0.0444859
ENSG00000173218	VANGL1	protein_coding	1.00498	0.964539	0.994516	46.9691	0.00716077	0.161066	0.0444587
ENSG00000205085	FAM71F2	protein_coding	1.00871	0.964544	0.994516	7.46215	0.0125161	0.281565	0.0444517
ENSG00000105677	TMEM147	protein_coding	1.00817	0.96472	0.994633	6.86317	0.0117437	0.265508	0.0442309
ENSG00000114209	PDCD10	protein_coding	1.00235	0.965245	0.994853	193.855	0.00338745	0.0777421	0.0435729
ENSG00000150457	LATS2	protein_coding	-1.00373	0.965323	0.994853	128.179	-0.00537795	0.123701	-0.0434754
ENSG00000143149	ALDH9A1	protein_coding	1.00261	0.96544	0.994853	94.2522	0.00375881	0.086752	0.0433282
ENSG00000150455	TIRAP	protein_coding	1.00367	0.96545	0.994853	27.3087	0.00529112	0.122154	0.043315
ENSG00000205903	ZNF316	protein_coding	-1.00491	0.965511	0.994853	42.2358	-0.007072	0.163554	-0.0432396
ENSG00000145780	FEM1C	protein_coding	1.00389	0.965642	0.994853	86.5757	0.00560379	0.130093	0.0430752
ENSG00000229267	AC016708.1	antisense	1.00766	0.965668	0.994853	73.7489	0.0110088	0.255771	0.0430415
ENSG00000178104	PDE4DIP	protein_coding	-1.00289	0.965677	0.994853	139.826	-0.00416319	0.0967495	-0.0430306
ENSG00000197780	TAF13	protein_coding	1.00473	0.965728	0.994853	33.3384	0.00681198	0.158542	0.0429664
ENSG00000169762	TAPT1	protein_coding	-1.00243	0.965747	0.994853	208.709	-0.00350816	0.0816935	-0.0429429
ENSG00000119125	GDA	protein_coding	-1.02612	0.96577	0.994853	21.9733	-0.0371972	0.866769	-0.0429147
ENSG00000124172	ATP5F1E	protein_coding	-1.00391	0.965857	0.994853	54.1317	-0.00563443	0.13163	-0.042805
ENSG00000123444	KBTBD4	protein_coding	-1.00593	0.965886	0.994853	9.68349	-0.00852302	0.199284	-0.0427682
ENSG00000160801	PTH1R	protein_coding	1.02307	0.965977	0.994853	5.39598	0.0329051	0.771439	0.0426541
ENSG00000046889	PREX2	protein_coding	-1.01159	0.96603	0.994853	145.987	-0.0166213	0.390286	-0.0425874
ENSG00000179397	CATSPERE	protein_coding	1.0036	0.966127	0.994853	48.7902	0.00518968	0.122208	0.0424659
ENSG00000159882	ZNF230	protein_coding	-1.006	0.966165	0.994853	9.90774	-0.00863561	0.203579	-0.0424189
ENSG00000133835	HSD17B4	protein_coding	1.00282	0.966287	0.994853	293.317	0.00406316	0.0961339	0.0422656
ENSG00000167986	DDB1	protein_coding	-1.0016	0.966357	0.994853	187.82	-0.00230049	0.0545426	-0.0421779
ENSG00000155508	CNOT8	protein_coding	1.00185	0.966389	0.994853	150.074	0.00266031	0.0631332	0.0421381
ENSG00000006831	ADIPOR2	protein_coding	1.00211	0.966428	0.994853	223.693	0.00304455	0.0723357	0.0420892
ENSG00000148926	ADM	protein_coding	-1.01096	0.96654	0.994853	12.7223	-0.0157263	0.374901	-0.0419479
ENSG00000109881	CCDC34	protein_coding	1.01091	0.966582	0.994853	9.93365	0.0156601	0.373791	0.0418953
ENSG00000153879	CEBPG	protein_coding	-1.00318	0.966632	0.994853	65.0639	-0.00457587	0.109386	-0.0418323
ENSG00000128652	HOXD3	protein_coding	-1.02139	0.966634	0.994853	11.5964	-0.03054	0.730101	-0.0418298
ENSG00000162458	FBLIM1	protein_coding	1.02137	0.966694	0.994853	10.2523	0.0305008	0.730472	0.0417549
ENSG00000174032	SLC25A30	protein_coding	1.00335	0.966696	0.994853	40.2343	0.00482233	0.115498	0.0417525
ENSG00000141034	GID4	protein_coding	-1.00413	0.966705	0.994853	30.468	-0.00593905	0.142282	-0.0417415
ENSG00000197323	TRIM33	protein_coding	-1.00143	0.966885	0.994884	474.021	-0.00205889	0.049593	-0.0415157
ENSG00000136944	LMX1B	protein_coding	1.01868	0.966898	0.994884	11.9792	0.0267035	0.643464	0.0414996
ENSG00000138134	STAMBPL1	protein_coding	1.00275	0.966977	0.994884	181.621	0.00396593	0.0957946	0.0414003
ENSG00000108592	FTSJ3	protein_coding	1.00465	0.967145	0.994884	31.6563	0.00669157	0.162459	0.0411892
ENSG00000144802	NFKBIZ	protein_coding	-1.00494	0.967202	0.994884	782.042	-0.00710327	0.172756	-0.0411174
ENSG00000258077	AC078923.1	lincRNA	1.01335	0.967304	0.994884	26.9407	0.0191324	0.466765	0.0409893
ENSG00000103061	SLC7A6OS	protein_coding	-1.0027	0.967327	0.994884	59.169	-0.00389144	0.0950031	-0.0409612
ENSG00000203799	CCDC162P	transcribed_unitary_pseudogene	-1.00484	0.967335	0.994884	26.9612	-0.00697088	0.170225	-0.0409511
ENSG00000150907	FOXO1	protein_coding	1.0028	0.967376	0.994884	724.622	0.00403403	0.0986315	0.0409
ENSG00000236886	AC007563.2	antisense	1.01318	0.967398	0.994884	82.584	0.018896	0.462329	0.0408713
ENSG00000110218	PANX1	protein_coding	-1.00382	0.967431	0.994884	51.2269	-0.00550443	0.134811	-0.0408308
ENSG00000084072	PPIE	protein_coding	-1.00338	0.967501	0.99489	50.0454	-0.00487174	0.119572	-0.040743
ENSG00000250303	AP002884.1	lincRNA	1.00356	0.967612	0.99489	77.2057	0.00513181	0.126389	0.0406032
ENSG00000129128	SPCS3	protein_coding	-1.00274	0.967627	0.99489	201.738	-0.00395358	0.0974155	-0.0405847
ENSG00000095303	PTGS1	protein_coding	-1.00743	0.967776	0.994979	195.094	-0.0106779	0.26432	-0.0403977
ENSG00000223501	VPS52	protein_coding	1.00264	0.967936	0.995019	69.57	0.00380234	0.0945927	0.040197
ENSG00000125901	MRPS26	protein_coding	-1.00638	0.967947	0.995019	10.6333	-0.00916952	0.228192	-0.0401833
ENSG00000136929	HEMGN	protein_coding	1.01344	0.968056	0.995019	16.2216	0.0192634	0.481023	0.0400467
ENSG00000280441	FP236383.1	lincRNA	-1.00605	0.96812	0.995019	286.874	-0.00870334	0.217764	-0.0399668
ENSG00000173914	RBM4B	protein_coding	-1.00491	0.968218	0.995019	13.4576	-0.00707104	0.177473	-0.039843
ENSG00000139697	SBNO1	protein_coding	-1.0012	0.968427	0.995019	342.533	-0.00173009	0.0437096	-0.0395815
ENSG00000273203	AC006946.2	lincRNA	-1.01388	0.968449	0.995019	4.53101	-0.0198894	0.502839	-0.0395541
ENSG00000139970	RTN1	protein_coding	-1.00509	0.968542	0.995019	362.088	-0.00732086	0.185635	-0.0394369
ENSG00000272356	AL080317.3	antisense	-1.00579	0.968836	0.995019	11.8646	-0.00833326	0.213298	-0.0390687
ENSG00000234770	GULOP	unitary_pseudogene	-1.00534	0.969017	0.995019	37.2437	-0.00769005	0.197987	-0.0388411
ENSG00000105894	PTN	protein_coding	1.01921	0.969043	0.995019	14.5027	0.0274445	0.707182	0.0388083
ENSG00000104221	BRF2	protein_coding	-1.00649	0.969113	0.995019	7.62205	-0.00932893	0.240931	-0.0387203
ENSG00000233901	LINC01503	lincRNA	-1.00568	0.969192	0.995019	17.8764	-0.00817586	0.211691	-0.0386217
ENSG00000115484	CCT4	protein_coding	1.00184	0.969246	0.995019	110.048	0.00265789	0.0689402	0.0385536
ENSG00000167004	PDIA3	protein_coding	-1.00245	0.969269	0.995019	195.864	-0.00352779	0.091571	-0.0385252
ENSG00000071127	WDR1	protein_coding	-1.00272	0.969308	0.995019	334.914	-0.00391165	0.101663	-0.0384767
ENSG00000132622	HSPA12B	protein_coding	1.01486	0.96931	0.995019	8.34217	0.0212764	0.553013	0.0384736
ENSG00000276728	AC142472.1	lincRNA	1.00623	0.969536	0.995019	7.28951	0.0089626	0.234679	0.0381908
ENSG00000174482	LINGO2	protein_coding	1.00911	0.96957	0.995019	120.79	0.013083	0.342953	0.038148
ENSG00000166188	ZNF319	protein_coding	1.00419	0.969575	0.995019	10.092	0.00602755	0.15803	0.0381417
ENSG00000250159	AC106791.1	antisense	-1.0041	0.969583	0.995019	27.7518	-0.00589739	0.154659	-0.0381317
ENSG00000051341	POLQ	protein_coding	1.00593	0.969609	0.995019	21.3944	0.00853139	0.22393	0.0380985
ENSG00000163126	ANKRD23	protein_coding	1.00585	0.96963	0.995019	28.1543	0.00841087	0.220915	0.038073
ENSG00000246225	AC006299.1	antisense	1.00496	0.969632	0.995019	32.2619	0.0071435	0.187641	0.0380701
ENSG00000097096	SYDE2	protein_coding	-1.00577	0.96968	0.995019	24.4655	-0.00829462	0.218225	-0.0380095
ENSG00000167244	IGF2	protein_coding	-1.02352	0.969682	0.995019	5.89638	-0.0335456	0.882602	-0.0380076
ENSG00000198825	INPP5F	protein_coding	1.00219	0.969699	0.995019	136.609	0.00315597	0.0830827	0.0379859
ENSG00000121577	POPDC2	protein_coding	-1.00785	0.969726	0.995019	6.48452	-0.011275	0.297088	-0.0379516
ENSG00000152926	ZNF117	protein_coding	1.00611	0.96974	0.995019	92.4753	0.00878281	0.231523	0.037935
ENSG00000100181	TPTEP1	transcribed_unprocessed_pseudogene	-1.00604	0.96976	0.995019	64.1441	-0.00868711	0.229152	-0.0379098
ENSG00000247675	LRP4-AS1	antisense	-1.02	0.969776	0.995019	6.28522	-0.0285634	0.753874	-0.0378889
ENSG00000105427	CNFN	protein_coding	1.02005	0.969961	0.995096	13.2312	0.0286377	0.760486	0.0376571
ENSG00000163218	PGLYRP4	protein_coding	-1.01924	0.970034	0.995096	9.65096	-0.0274991	0.732032	-0.0375655
ENSG00000136546	SCN7A	protein_coding	-1.01591	0.970086	0.995096	44.3244	-0.0227717	0.60724	-0.0375004
ENSG00000125746	EML2	protein_coding	-1.00427	0.970303	0.995096	27.0798	-0.0061538	0.165297	-0.0372288
ENSG00000164284	GRPEL2	protein_coding	1.00365	0.970315	0.995096	27.5969	0.00525767	0.141285	0.0372133
ENSG00000028528	SNX1	protein_coding	1.00151	0.970356	0.995096	229.788	0.00217733	0.0585904	0.0371618
ENSG00000005486	RHBDD2	protein_coding	1.00418	0.970368	0.995096	23.0827	0.00601582	0.161947	0.0371469
ENSG00000264151	AC090403.1	lincRNA	-1.02341	0.97045	0.995096	4.85189	-0.0333866	0.901273	-0.0370438
ENSG00000065978	YBX1	protein_coding	1.00325	0.970474	0.995096	255.516	0.00467991	0.126439	0.0370133
ENSG00000206503	HLA-A	protein_coding	1.00357	0.970484	0.995096	604.739	0.00513493	0.138778	0.0370011
ENSG00000188419	CHM	protein_coding	1.00211	0.970726	0.995218	301.772	0.00303553	0.0827161	0.0366981
ENSG00000268592	RAET1E-AS1	antisense	1.01894	0.970737	0.995218	6.55873	0.0270726	0.737986	0.0366844
ENSG00000165280	VCP	protein_coding	1.00206	0.970883	0.995218	162.992	0.00296541	0.0812431	0.0365004
ENSG00000132967	HMGB1P5	transcribed_processed_pseudogene	1.00524	0.970922	0.995218	25.0241	0.00754399	0.206956	0.0364521
ENSG00000168301	KCTD6	protein_coding	1.00485	0.970951	0.995218	15.6802	0.00698159	0.191722	0.0364152
ENSG00000009780	FAM76A	protein_coding	1.00264	0.970983	0.995218	63.8151	0.00380376	0.104569	0.0363756
ENSG00000049540	ELN	protein_coding	-1.01702	0.971283	0.995294	43.6963	-0.0243527	0.676475	-0.0359994
ENSG00000159251	ACTC1	protein_coding	1.0213	0.971294	0.995294	4.73714	0.0304032	0.844871	0.0359856
ENSG00000168306	ACOX2	protein_coding	-1.01706	0.971364	0.995294	8.68227	-0.0244108	0.680004	-0.0358981
ENSG00000147649	MTDH	protein_coding	-1.00125	0.971399	0.995294	522.247	-0.00180261	0.0502762	-0.035854
ENSG00000141030	COPS3	protein_coding	-1.00239	0.971495	0.995294	72.3366	-0.00344636	0.0964465	-0.0357334
ENSG00000135537	AFG1L	protein_coding	1.00208	0.971503	0.995294	98.1556	0.00299488	0.0838357	0.0357231
ENSG00000186193	SAPCD2	protein_coding	-1.01097	0.971587	0.995294	4.65966	-0.0157398	0.441914	-0.0356174
ENSG00000261468	AC096921.2	sense_overlapping	1.00374	0.971617	0.995294	14.6432	0.00538405	0.151322	0.03558
ENSG00000169242	EFNA1	protein_coding	-1.01489	0.971631	0.995294	25.6875	-0.0213279	0.599733	-0.0355623
ENSG00000197776	KLHDC1	protein_coding	1.00249	0.97174	0.995294	87.9312	0.00359304	0.101424	0.0354261
ENSG00000172927	MYEOV	protein_coding	-1.01047	0.971939	0.995294	54.9439	-0.0150293	0.427251	-0.0351768
ENSG00000109193	SULT1E1	protein_coding	-1.01765	0.972023	0.995294	23.6204	-0.0252346	0.719525	-0.0350713
ENSG00000274642	AC244669.2	unprocessed_pseudogene	-1.00849	0.97205	0.995294	14.0232	-0.0121998	0.348197	-0.0350371
ENSG00000169629	RGPD8	protein_coding	1.00454	0.972069	0.995294	39.4492	0.00653282	0.18658	0.0350134
ENSG00000264364	DYNLL2	protein_coding	-1.00267	0.972136	0.995294	66.7495	-0.00385094	0.110251	-0.0349289
ENSG00000100124	ANKRD54	protein_coding	-1.00514	0.972173	0.995294	13.2844	-0.00740171	0.212186	-0.0348831
ENSG00000186300	ZNF555	protein_coding	1.0038	0.972194	0.995294	17.1855	0.0054656	0.1568	0.0348572
ENSG00000188868	ZNF563	protein_coding	-1.00566	0.972196	0.995294	10.4542	-0.00814691	0.23374	-0.0348546
ENSG00000120149	MSX2	protein_coding	1.01901	0.972359	0.995359	4.64631	0.0271731	0.784221	0.0346498
ENSG00000123360	PDE1B	protein_coding	1.00317	0.972386	0.995359	31.9476	0.00456312	0.131823	0.0346155
ENSG00000128159	TUBGCP6	protein_coding	1.00346	0.972618	0.995522	65.9552	0.00498451	0.145216	0.0343249
ENSG00000179603	GRM8	protein_coding	1.01394	0.972758	0.995522	5.44036	0.0199742	0.584902	0.0341498
ENSG00000182132	KCNIP1	protein_coding	-1.00818	0.972828	0.995522	49.7039	-0.0117479	0.344896	-0.034062
ENSG00000259287	AC010809.1	antisense	-1.00437	0.972848	0.995522	14.4439	-0.0062952	0.184956	-0.0340363
ENSG00000165716	DIPK1B	protein_coding	-1.01003	0.972916	0.995522	5.57574	-0.0144033	0.42423	-0.0339517
ENSG00000157216	SSBP3	protein_coding	-1.00315	0.972953	0.995522	332.999	-0.00453389	0.133724	-0.033905
ENSG00000143847	PPFIA4	protein_coding	1.0075	0.973054	0.995522	9.98056	0.0107734	0.318939	0.0337788
ENSG00000169403	PTAFR	protein_coding	1.00519	0.973088	0.995522	62.5081	0.0074687	0.221387	0.0337359
ENSG00000132938	MTUS2	protein_coding	-1.00714	0.973221	0.995522	13.5555	-0.010265	0.305785	-0.0335693
ENSG00000204438	GPANK1	protein_coding	-1.00387	0.973293	0.995522	16.9048	-0.00557396	0.166491	-0.0334791
ENSG00000182606	TRAK1	protein_coding	-1.00219	0.97336	0.995522	517.309	-0.00315842	0.0945785	-0.0333946
ENSG00000132825	PPP1R3D	protein_coding	-1.00426	0.973385	0.995522	11.9299	-0.00613717	0.183952	-0.0333629
ENSG00000123560	PLP1	protein_coding	1.01704	0.973428	0.995522	17.9035	0.0243722	0.731697	0.0333091
ENSG00000169084	DHRSX	protein_coding	1.00262	0.973432	0.995522	210.386	0.00377859	0.113457	0.0333042
ENSG00000197083	ZNF300P1	transcribed_unprocessed_pseudogene	1.01769	0.973822	0.995843	8.93674	0.0252933	0.77077	0.0328157
ENSG00000172361	CFAP53	protein_coding	-1.00612	0.973911	0.995843	6.69756	-0.00879544	0.268941	-0.032704
ENSG00000065802	ASB1	protein_coding	-1.00342	0.973936	0.995843	28.6838	-0.00493205	0.150955	-0.0326723
ENSG00000249437	NAIP	protein_coding	1.00457	0.974017	0.99586	35.6629	0.00657781	0.201957	0.0325703
ENSG00000184787	UBE2G2	protein_coding	1.00137	0.974078	0.99586	145.614	0.00197317	0.060725	0.0324936
ENSG00000130175	PRKCSH	protein_coding	-1.00252	0.974165	0.995867	79.3278	-0.00362385	0.1119	-0.0323847
ENSG00000005156	LIG3	protein_coding	-1.00168	0.974251	0.995867	78.2216	-0.00242537	0.0751408	-0.0322777
ENSG00000221955	SLC12A8	protein_coding	1.00658	0.974359	0.995867	19.2814	0.00946144	0.294366	0.0321418
ENSG00000163755	HPS3	protein_coding	-1.00181	0.974367	0.995867	112.561	-0.00260514	0.0810757	-0.0321322
ENSG00000187753	C9orf153	protein_coding	1.00729	0.974535	0.995867	5.99638	0.0104831	0.328402	0.0319216
ENSG00000166261	ZNF202	protein_coding	-1.00252	0.974598	0.995867	36.2457	-0.00363761	0.114239	-0.031842
ENSG00000127452	FBXL12	protein_coding	-1.00331	0.974602	0.995867	15.3584	-0.00476706	0.14973	-0.0318377
ENSG00000272657	AP000317.2	processed_transcript	1.0052	0.974805	0.995867	12.88	0.00748939	0.237135	0.0315828
ENSG00000129003	VPS13C	protein_coding	1.00217	0.974899	0.995867	1324.56	0.00313114	0.0995122	0.0314648
ENSG00000188064	WNT7B	protein_coding	1.01628	0.974903	0.995867	24.6514	0.0233029	0.740723	0.0314596
ENSG00000144591	GMPPA	protein_coding	-1.00372	0.974955	0.995867	10.4082	-0.00535368	0.170528	-0.0313947
ENSG00000257551	HLX-AS1	antisense	-1.00568	0.974987	0.995867	7.57695	-0.00816706	0.260474	-0.0313546
ENSG00000139437	TCHP	protein_coding	-1.00219	0.975021	0.995867	90.994	-0.00316232	0.100996	-0.0313112
ENSG00000182348	ZNF804B	protein_coding	1.01073	0.975059	0.995867	12.0356	0.0154044	0.492725	0.0312638
ENSG00000171861	MRM3	protein_coding	-1.00326	0.975062	0.995867	17.926	-0.00469296	0.150124	-0.0312605
ENSG00000183011	NAA38	protein_coding	1.0033	0.975099	0.995867	41.8892	0.00475967	0.152485	0.0312141
ENSG00000260804	LINC01963	lincRNA	1.00497	0.975176	0.995869	8.12387	0.00715502	0.229934	0.0311177
ENSG00000167972	ABCA3	protein_coding	1.004	0.975227	0.995869	19.908	0.00576508	0.185651	0.0310533
ENSG00000133466	C1QTNF6	protein_coding	1.00397	0.975295	0.995873	17.4341	0.00571097	0.184414	0.0309682
ENSG00000137409	MTCH1	protein_coding	1.0022	0.975492	0.995967	94.9463	0.00316995	0.103186	0.0307209
ENSG00000135298	ADGRB3	protein_coding	1.00524	0.975534	0.995967	125.258	0.0075433	0.245968	0.0306679
ENSG00000069482	GAL	protein_coding	-1.02493	0.975596	0.995967	8.91787	-0.0355204	1.16118	-0.03059
ENSG00000103351	CLUAP1	protein_coding	1.00342	0.97564	0.995967	25.9025	0.00492807	0.161389	0.0305353
ENSG00000236255	AC009404.1	lincRNA	-1.00485	0.975782	0.996047	7.46786	-0.00697635	0.229803	-0.0303579
ENSG00000232977	LINC00327	lincRNA	1.0151	0.97596	0.996164	6.49973	0.0216262	0.717649	0.0301348
ENSG00000149633	KIAA1755	protein_coding	1.01584	0.976243	0.99636	8.56189	0.0226786	0.761562	0.0297791
ENSG00000205643	CDPF1	protein_coding	-1.00621	0.976278	0.99636	4.49669	-0.00893106	0.300351	-0.0297354
ENSG00000102290	PCDH11X	protein_coding	-1.00777	0.976465	0.996486	32.8583	-0.0111665	0.378506	-0.0295016
ENSG00000107164	FUBP3	protein_coding	1.00113	0.976757	0.996596	164.286	0.00163223	0.0560224	0.0291353
ENSG00000249767	ENPP7P10	unprocessed_pseudogene	-1.0086	0.976776	0.996596	17.2181	-0.0123542	0.424387	-0.0291108
ENSG00000175161	CADM2	protein_coding	-1.00789	0.976842	0.996596	104.853	-0.0113343	0.39046	-0.0290281
ENSG00000255455	AP003486.1	lincRNA	-1.00311	0.976898	0.996596	19.2218	-0.00447616	0.154571	-0.0289585
ENSG00000228439	TSTD3	protein_coding	1.00518	0.976927	0.996596	8.50858	0.00745523	0.257769	0.0289221
ENSG00000146834	MEPCE	protein_coding	-1.00258	0.976953	0.996596	30.0051	-0.00372147	0.128821	-0.0288886
ENSG00000137460	FHDC1	protein_coding	1.00645	0.977196	0.996714	50.3698	0.00928221	0.324725	0.0285848
ENSG00000104969	SGTA	protein_coding	1.00255	0.977292	0.996748	31.1468	0.00367352	0.129057	0.0284643
ENSG00000065427	KARS	protein_coding	1.00174	0.977593	0.996901	94.8236	0.00250392	0.08915	0.0280866
ENSG00000117385	P3H1	protein_coding	1.00261	0.977614	0.996901	24.6184	0.00375867	0.133949	0.0280604
ENSG00000139648	KRT71	protein_coding	-1.02873	0.977633	0.996901	24.3326	-0.0408624	1.45744	-0.0280371
ENSG00000103037	SETD6	protein_coding	1.00354	0.977803	0.996937	20.7535	0.00510031	0.183313	0.0278229
ENSG00000177406	AC021054.1	antisense	1.00354	0.977916	0.996937	24.5871	0.00510014	0.18424	0.027682
ENSG00000249667	LINC01259	lincRNA	1.00593	0.978083	0.996937	6.08055	0.00852446	0.310299	0.0274717
ENSG00000139438	FAM222A	protein_coding	-1.00665	0.978086	0.996937	9.00181	-0.00956236	0.348124	-0.0274683
ENSG00000186854	TRABD2A	protein_coding	-1.0032	0.978097	0.996937	157.282	-0.00461289	0.168014	-0.0274554
ENSG00000183662	FAM19A1	protein_coding	-1.00392	0.97814	0.996937	406.352	-0.00563942	0.205813	-0.0274008
ENSG00000254634	SMG1P6	unprocessed_pseudogene	-1.00397	0.978165	0.996937	13.5423	-0.00571021	0.208637	-0.0273692
ENSG00000185651	UBE2L3	protein_coding	-1.00155	0.978175	0.996937	101.76	-0.00223648	0.0817508	-0.0273572
ENSG00000116171	SCP2	protein_coding	-1.00136	0.97835	0.99698	188.188	-0.00196493	0.0724064	-0.0271375
ENSG00000272368	AC074032.1	antisense	1.00264	0.978538	0.99698	56.5846	0.00379831	0.141191	0.0269019
ENSG00000113966	ARL6	protein_coding	1.00263	0.978541	0.99698	31.5119	0.00379186	0.140971	0.0268982
ENSG00000147140	NONO	protein_coding	-1.00139	0.978652	0.99698	163.177	-0.00199836	0.0746814	-0.0267584
ENSG00000260261	AC124944.3	transcribed_unprocessed_pseudogene	1.0038	0.97867	0.99698	19.1499	0.00546889	0.204553	0.0267358
ENSG00000140511	HAPLN3	protein_coding	1.00409	0.978698	0.99698	11.6012	0.00589497	0.22078	0.0267007
ENSG00000114491	UMPS	protein_coding	-1.00205	0.978714	0.99698	36.7208	-0.00295502	0.110755	-0.0266807
ENSG00000102010	BMX	protein_coding	1.0064	0.978785	0.99698	11.2659	0.009203	0.346075	0.0265925
ENSG00000163466	ARPC2	protein_coding	1.00129	0.979117	0.99698	509.157	0.00186474	0.0712392	0.0261758
ENSG00000112874	NUDT12	protein_coding	1.00463	0.979155	0.99698	23.0902	0.00666765	0.255191	0.0261281
ENSG00000065029	ZNF76	protein_coding	-1.00203	0.979181	0.99698	49.1203	-0.00292351	0.112029	-0.026096
ENSG00000182261	NLRP10	protein_coding	-1.01332	0.9792	0.99698	23.0795	-0.0190931	0.732318	-0.0260722
ENSG00000214783	POLR2J4	processed_transcript	-1.00483	0.979361	0.99698	7.71242	-0.00694849	0.268587	-0.0258705
ENSG00000160207	HSF2BP	protein_coding	1.00583	0.979377	0.99698	5.63921	0.0083816	0.324246	0.0258495
ENSG00000211584	SLC48A1	protein_coding	-1.00391	0.979434	0.99698	20.763	-0.00563519	0.218602	-0.0257784
ENSG00000151657	KIN	protein_coding	1.00149	0.979483	0.99698	66.5572	0.00214454	0.0833902	0.0257169
ENSG00000213020	ZNF611	protein_coding	-1.00143	0.979519	0.99698	60.6432	-0.00205731	0.0801371	-0.0256724
ENSG00000167633	KIR3DL1	protein_coding	-1.00839	0.979519	0.99698	5.0163	-0.0120487	0.469342	-0.0256715
ENSG00000102879	CORO1A	protein_coding	1.00145	0.979565	0.99698	144.681	0.00209244	0.0816886	0.0256148
ENSG00000258427	RBM8B	processed_pseudogene	1.00606	0.979581	0.99698	4.52044	0.00870958	0.340303	0.0255936
ENSG00000189043	NDUFA4	protein_coding	-1.0033	0.979603	0.99698	35.5939	-0.00475381	0.185938	-0.0255667
ENSG00000168116	KIAA1586	protein_coding	1.00254	0.979611	0.99698	35.7113	0.0036552	0.143026	0.0255562
ENSG00000245322	AC097460.1	antisense	-1.00407	0.979781	0.997063	11.6267	-0.00585942	0.231199	-0.0253436
ENSG00000204576	PRR3	protein_coding	-1.00296	0.979822	0.997063	11.7111	-0.0042585	0.168369	-0.0252926
ENSG00000170271	FAXDC2	protein_coding	-1.00553	0.979883	0.997063	49.0656	-0.00795091	0.315325	-0.025215
ENSG00000115289	PCGF1	protein_coding	-1.0052	0.979961	0.997077	6.26082	-0.00747996	0.29779	-0.0251183
ENSG00000211866	TRAJ23	TR_J_gene	1.00461	0.980026	0.997079	5.32365	0.00663121	0.264861	0.0250366
ENSG00000172765	TMCC1	protein_coding	-1.00143	0.980586	0.997525	517.612	-0.00206102	0.0846974	-0.0243339
ENSG00000119514	GALNT12	protein_coding	1.00334	0.980846	0.997525	19.0085	0.00481682	0.200636	0.0240078
ENSG00000172613	RAD9A	protein_coding	1.00306	0.980918	0.997525	59.2821	0.00440111	0.18401	0.0239178
ENSG00000106608	URGCP	protein_coding	-1.00337	0.980935	0.997525	32.3893	-0.00484885	0.202912	-0.0238964
ENSG00000150776	NKAPD1	protein_coding	-1.00203	0.98095	0.997525	46.2328	-0.00292881	0.122655	-0.0238784
ENSG00000149328	GLB1L2	protein_coding	1.00605	0.981059	0.997525	15.4748	0.00870838	0.366811	0.0237408
ENSG00000224577	LINC01117	lincRNA	1.01206	0.981116	0.997525	6.83503	0.0172931	0.730603	0.0236696
ENSG00000268889	AC008750.7	lincRNA	-1.00515	0.981133	0.997525	10.4626	-0.00740891	0.313286	-0.023649
ENSG00000135063	FAM189A2	protein_coding	-1.00828	0.981147	0.997525	72.7058	-0.0119009	0.503625	-0.0236304
ENSG00000227678	AL355581.1	antisense	-1.00366	0.981249	0.997525	11.0836	-0.0052742	0.224402	-0.0235034
ENSG00000124507	PACSIN1	protein_coding	-1.00486	0.981283	0.997525	7.81846	-0.00698859	0.297886	-0.0234606
ENSG00000269190	FBXO17	protein_coding	1.01229	0.981285	0.997525	7.55283	0.0176197	0.75111	0.0234582
ENSG00000167114	SLC27A4	protein_coding	1.00329	0.981288	0.997525	31.7816	0.00474011	0.202103	0.0234539
ENSG00000119661	DNAL1	protein_coding	1.00271	0.981355	0.997529	21.0283	0.00391087	0.167349	0.0233696
ENSG00000144369	FAM171B	protein_coding	-1.0043	0.981725	0.997742	37.1333	-0.00619699	0.270539	-0.0229061
ENSG00000215788	TNFRSF25	protein_coding	1.00328	0.981756	0.997742	25.648	0.004721	0.206453	0.0228672
ENSG00000177542	SLC25A22	protein_coding	-1.00469	0.981785	0.997742	4.98026	-0.00674991	0.295643	-0.0228313
ENSG00000118579	MED28	protein_coding	-1.00104	0.981819	0.997742	156.709	-0.00149918	0.0657874	-0.0227883
ENSG00000155970	MICU3	protein_coding	1.00235	0.981895	0.997754	112.896	0.00339211	0.149476	0.0226934
ENSG00000130935	NOL11	protein_coding	-1.00136	0.982263	0.998064	147.814	-0.00196471	0.0883742	-0.0222317
ENSG00000187775	DNAH17	protein_coding	1.00483	0.982357	0.998095	10.0168	0.00695103	0.314321	0.0221145
ENSG00000140455	USP3	protein_coding	-1.00122	0.982563	0.998239	940.347	-0.00175832	0.0804489	-0.0218564
ENSG00000052850	ALX4	protein_coding	1.0118	0.982903	0.998484	6.91391	0.0169207	0.789609	0.0214292
ENSG00000198393	ZNF26	protein_coding	-1.0011	0.982973	0.998484	101.167	-0.00159158	0.0745745	-0.0213422
ENSG00000099864	PALM	protein_coding	1.01048	0.982993	0.998484	17.2135	0.0150387	0.705505	0.0213162
ENSG00000109814	UGDH	protein_coding	1.00244	0.983468	0.998789	26.1518	0.00351305	0.169538	0.0207213
ENSG00000131746	TNS4	protein_coding	-1.00654	0.983532	0.998789	100.461	-0.00940573	0.455675	-0.0206413
ENSG00000102897	LYRM1	protein_coding	-1.00172	0.983587	0.998789	43.0893	-0.00248168	0.120632	-0.0205724
ENSG00000164867	NOS3	protein_coding	-1.0046	0.983695	0.998789	6.49273	-0.00662511	0.324183	-0.0204363
ENSG00000125731	SH2D3A	protein_coding	1.0025	0.983697	0.998789	16.435	0.00360122	0.176236	0.0204341
ENSG00000118596	SLC16A7	protein_coding	-1.00139	0.983698	0.998789	630.89	-0.00200784	0.0982626	-0.0204334
ENSG00000086205	FOLH1	protein_coding	-1.01053	0.983738	0.998789	7.34518	-0.0151064	0.741141	-0.0203826
ENSG00000086061	DNAJA1	protein_coding	-1.00202	0.983835	0.998823	92.5194	-0.00290984	0.143618	-0.020261
ENSG00000115364	MRPL19	protein_coding	1.00152	0.984178	0.998934	83.4453	0.0021898	0.110424	0.0198309
ENSG00000242622	AC092910.3	lincRNA	-1.00343	0.98441	0.998934	10.6724	-0.00494268	0.252948	-0.0195403
ENSG00000116161	CACYBP	protein_coding	-1.00186	0.984428	0.998934	42.5502	-0.00267612	0.137108	-0.0195184
ENSG00000224101	ELMO1-AS1	antisense	1.00345	0.984439	0.998934	5.39348	0.00497271	0.254959	0.019504
ENSG00000072042	RDH11	protein_coding	-1.0021	0.984466	0.998934	23.5555	-0.00301964	0.155086	-0.0194707
ENSG00000275895	U2AF1L5	protein_coding	1.00745	0.984532	0.998934	9.23826	0.0107141	0.552619	0.0193879
ENSG00000055147	FAM114A2	protein_coding	1.0013	0.984684	0.998934	68.1694	0.00186952	0.0973848	0.0191972
ENSG00000172785	CBWD1	protein_coding	-1.00151	0.98484	0.998934	71.4309	-0.00217783	0.114615	-0.0190012
ENSG00000139718	SETD1B	protein_coding	-1.00147	0.984845	0.998934	120.714	-0.0021258	0.111912	-0.0189953
ENSG00000121900	TMEM54	protein_coding	1.0097	0.984859	0.998934	9.5513	0.0139215	0.733599	0.0189771
ENSG00000174282	ZBTB4	protein_coding	1.00155	0.984935	0.998934	121.067	0.00223543	0.118387	0.0188824
ENSG00000187987	ZSCAN23	protein_coding	1.00478	0.985026	0.998934	5.85205	0.00688541	0.36687	0.018768
ENSG00000101935	AMMECR1	protein_coding	1.0013	0.985038	0.998934	248.811	0.00187893	0.10019	0.0187536
ENSG00000107105	ELAVL2	protein_coding	-1.01027	0.985048	0.998934	6.05633	-0.0147466	0.786854	-0.0187412
ENSG00000131899	LLGL1	protein_coding	1.0026	0.98508	0.998934	18.7149	0.00374846	0.200449	0.0187003
ENSG00000181873	IBA57	protein_coding	1.00188	0.985104	0.998934	32.555	0.00271044	0.14517	0.0186708
ENSG00000123600	METTL8	protein_coding	1.00114	0.985179	0.998934	200.21	0.00164752	0.0886888	0.0185764
ENSG00000133131	MORC4	protein_coding	-1.0014	0.985222	0.998934	104.081	-0.00201236	0.108643	-0.0185227
ENSG00000143093	STRIP1	protein_coding	-1.00098	0.985252	0.998934	79.9164	-0.00141567	0.0765871	-0.0184845
ENSG00000233797	UFL1-AS1	antisense	-1.00193	0.985258	0.998934	49.2054	-0.00278268	0.150602	-0.0184771
ENSG00000163584	RPL22L1	protein_coding	-1.00219	0.985411	0.998934	18.8764	-0.0031509	0.172315	-0.0182857
ENSG00000119616	FCF1	protein_coding	1.00119	0.985456	0.998934	40.827	0.00171219	0.0939268	0.018229
ENSG00000163743	RCHY1	protein_coding	1.0012	0.98553	0.998934	92.3347	0.00172868	0.0953131	0.0181369
ENSG00000090061	CCNK	protein_coding	1.00103	0.985531	0.998934	142.499	0.00147937	0.0815739	0.0181353
ENSG00000170855	TRIAP1	protein_coding	1.00305	0.985533	0.998934	9.02646	0.00439523	0.242395	0.0181325
ENSG00000130332	LSM7	protein_coding	-1.00201	0.985682	0.999003	16.5573	-0.00290368	0.161806	-0.0179455
ENSG00000204272	NBDY	protein_coding	1.00116	0.985786	0.999003	176.201	0.00166866	0.09366	0.0178162
ENSG00000227681	AL033504.1	lincRNA	1.00728	0.985792	0.999003	42.6818	0.0104701	0.587938	0.0178082
ENSG00000092201	SUPT16H	protein_coding	1.00105	0.985858	0.999007	174.257	0.00151229	0.0853206	0.0177248
ENSG00000136630	HLX	protein_coding	1.00269	0.986008	0.999093	13.504	0.00387467	0.220932	0.0175378
ENSG00000164164	OTUD4	protein_coding	-1.00076	0.9861	0.999123	205.538	-0.0010926	0.0627154	-0.0174216
ENSG00000167759	KLK13	protein_coding	-1.00887	0.986416	0.999273	6.7781	-0.012738	0.748184	-0.0170252
ENSG00000166250	CLMP	protein_coding	-1.00501	0.986472	0.999273	105.399	-0.00720431	0.424887	-0.0169558
ENSG00000142546	NOSIP	protein_coding	-1.0017	0.986519	0.999273	39.3112	-0.00245636	0.145379	-0.0168963
ENSG00000214954	LRRC69	protein_coding	1.00103	0.986556	0.999273	76.2649	0.00147813	0.087723	0.01685
ENSG00000100814	CCNB1IP1	protein_coding	1.0017	0.986566	0.999273	30.5766	0.002448	0.145384	0.0168381
ENSG00000273802	HIST1H2BG	protein_coding	1.00324	0.986707	0.999329	8.72239	0.00466522	0.280005	0.0166612
ENSG00000171723	GPHN	protein_coding	1.00111	0.986817	0.999329	746.095	0.00160094	0.0968915	0.016523
ENSG00000147416	ATP6V1B2	protein_coding	1.0012	0.986836	0.999329	215.083	0.00173233	0.10499	0.0164999
ENSG00000134775	FHOD3	protein_coding	1.00416	0.986919	0.999329	128.73	0.00599253	0.365504	0.0163952
ENSG00000162882	HAAO	protein_coding	1.00228	0.987024	0.999329	13.6374	0.00328483	0.201966	0.0162642
ENSG00000091409	ITGA6	protein_coding	-1.00139	0.987031	0.999329	369.187	-0.002003	0.123223	-0.016255
ENSG00000186283	TOR3A	protein_coding	1.00156	0.987141	0.999329	19.153	0.00225007	0.139606	0.0161172
ENSG00000159086	PAXBP1	protein_coding	1.00079	0.987202	0.999329	187.389	0.00114405	0.0713235	0.0160403
ENSG00000113810	SMC4	protein_coding	1.00096	0.987233	0.999329	140.21	0.0013894	0.0868274	0.0160018
ENSG00000257557	PPP1R12A-AS1	bidirectional_promoter_lncRNA	1.00449	0.987497	0.999329	5.25473	0.00646156	0.412318	0.0156713
ENSG00000224536	AC096677.1	antisense	1.00218	0.987569	0.999329	15.7401	0.00313666	0.201326	0.01558
ENSG00000173933	RBM4	protein_coding	1.0011	0.987648	0.999329	112.744	0.00158036	0.102083	0.0154811
ENSG00000157330	C1orf158	protein_coding	-1.01357	0.987744	0.999329	4.43804	-0.0194491	1.26616	-0.0153607
ENSG00000168703	WFDC12	protein_coding	-1.00907	0.987767	0.999329	6.33255	-0.0130302	0.84987	-0.015332
ENSG00000197879	MYO1C	protein_coding	1.0021	0.987861	0.999329	76.423	0.0030196	0.198468	0.0152145
ENSG00000010292	NCAPD2	protein_coding	1.00097	0.987915	0.999329	104.223	0.00139297	0.0919637	0.015147
ENSG00000243547	HNRNPKP4	processed_pseudogene	1.00208	0.987994	0.999329	9.76395	0.00300347	0.199593	0.015048
ENSG00000121671	CRY2	protein_coding	-1.00116	0.988022	0.999329	112.721	-0.00167357	0.111478	-0.0150126
ENSG00000131747	TOP2A	protein_coding	1.00257	0.988044	0.999329	31.027	0.00370519	0.247254	0.0149853
ENSG00000205583	STAG3L1	transcribed_unprocessed_pseudogene	1.00164	0.988049	0.999329	34.2956	0.00236278	0.157737	0.0149792
ENSG00000276141	WHAMMP3	transcribed_unprocessed_pseudogene	1.00215	0.988165	0.999329	20.3427	0.00310245	0.209153	0.0148334
ENSG00000102174	PHEX	protein_coding	1.00271	0.988237	0.999329	19.233	0.00390525	0.264874	0.0147438
ENSG00000122965	RBM19	protein_coding	1.00091	0.988239	0.999329	171.788	0.00131051	0.0889077	0.0147402
ENSG00000179832	MROH1	protein_coding	-1.00136	0.988247	0.999329	117.413	-0.00195881	0.132971	-0.0147311
ENSG00000087365	SF3B2	protein_coding	-1.00124	0.988356	0.999329	132.651	-0.00179459	0.122967	-0.014594
ENSG00000135917	SLC19A3	protein_coding	1.00787	0.988435	0.999329	14.6188	0.0113149	0.780597	0.0144952
ENSG00000154723	ATP5PF	protein_coding	1.00202	0.988529	0.999329	18.9419	0.00291655	0.202852	0.0143777
ENSG00000177103	DSCAML1	protein_coding	1.00301	0.988614	0.999329	27.2616	0.00434302	0.304336	0.0142705
ENSG00000171720	HDAC3	protein_coding	1.00093	0.988837	0.999329	56.252	0.00133839	0.0956621	0.0139908
ENSG00000138757	G3BP2	protein_coding	-1.00086	0.98893	0.999329	300.966	-0.0012373	0.0891779	-0.0138745
ENSG00000100207	TCF20	protein_coding	1.0006	0.989153	0.999329	332.234	0.000859773	0.0632385	0.0135957
ENSG00000263655	AC090125.1	lincRNA	1.00386	0.989322	0.999329	5.59577	0.00555919	0.4154	0.0133827
ENSG00000141449	GREB1L	protein_coding	-1.00366	0.989327	0.999329	40.1325	-0.00526497	0.39357	-0.0133775
ENSG00000160613	PCSK7	protein_coding	1.0008	0.98943	0.999329	137.647	0.00115821	0.0874256	0.0132479
ENSG00000264538	SUZ12P1	transcribed_unprocessed_pseudogene	-1.00077	0.98945	0.999329	236.702	-0.00110555	0.0836071	-0.0132231
ENSG00000119684	MLH3	protein_coding	1.0007	0.989547	0.999329	119.77	0.00100801	0.0769415	0.013101
ENSG00000073737	DHRS9	protein_coding	-1.0029	0.989613	0.999329	13.512	-0.00418391	0.321389	-0.0130182
ENSG00000105245	NUMBL	protein_coding	1.00206	0.989678	0.999329	27.953	0.00296673	0.229321	0.012937
ENSG00000221978	CCNL2	protein_coding	1.00065	0.989763	0.999329	144.656	0.000934956	0.0728674	0.0128309
ENSG00000196155	PLEKHG4	protein_coding	-1.00243	0.989773	0.999329	7.86945	-0.00350624	0.273545	-0.0128178
ENSG00000188316	ENO4	protein_coding	-1.00373	0.98985	0.999329	5.1311	-0.00537219	0.422288	-0.0127216
ENSG00000125848	FLRT3	protein_coding	-1.00657	0.989852	0.999329	12.5787	-0.00944423	0.742523	-0.0127191
ENSG00000102119	EMD	protein_coding	1.00132	0.989863	0.999329	17.2897	0.00189789	0.149386	0.0127046
ENSG00000134962	KLB	protein_coding	1.00712	0.989974	0.999329	4.84093	0.0102424	0.815081	0.0125661
ENSG00000114993	RTKN	protein_coding	1.00292	0.990038	0.999329	27.3899	0.00421294	0.337421	0.0124857
ENSG00000154556	SORBS2	protein_coding	-1.00293	0.990095	0.999329	167.455	-0.00422012	0.339931	-0.0124146
ENSG00000160654	CD3G	protein_coding	1.0013	0.990182	0.999329	53.2214	0.00187532	0.152399	0.0123053
ENSG00000100385	IL2RB	protein_coding	-1.00197	0.990297	0.999329	56.1159	-0.00283431	0.233073	-0.0121606
ENSG00000119421	NDUFA8	protein_coding	-1.00257	0.99042	0.999329	15.0755	-0.00370648	0.308707	-0.0120065
ENSG00000159387	IRX6	protein_coding	-1.00691	0.990457	0.999329	5.93411	-0.00993402	0.830525	-0.0119611
ENSG00000124795	DEK	protein_coding	-1.0007	0.990473	0.999329	323.151	-0.00100889	0.0844963	-0.0119401
ENSG00000133028	SCO1	protein_coding	1.00065	0.990475	0.999329	62.6755	0.000944097	0.0790826	0.0119381
ENSG00000163053	SLC16A14	protein_coding	-1.00304	0.99054	0.999329	29.6473	-0.00437966	0.369377	-0.0118569
ENSG00000262801	U91319.1	lincRNA	-1.00423	0.990607	0.999329	8.82107	-0.00609167	0.517422	-0.0117731
ENSG00000227082	AC244021.1	lincRNA	-1.00182	0.990627	0.999329	12.2983	-0.0026169	0.22275	-0.0117481
ENSG00000120137	PANK3	protein_coding	-1.0007	0.990667	0.999329	284.87	-0.0010114	0.0864672	-0.0116969
ENSG00000175548	ALG10B	protein_coding	-1.00107	0.990729	0.999329	37.9779	-0.00154499	0.132968	-0.0116192
ENSG00000162415	ZSWIM5	protein_coding	1.00099	0.990794	0.999329	65.8899	0.00142657	0.123639	0.0115382
ENSG00000143493	INTS7	protein_coding	-1.00065	0.990809	0.999329	124.56	-0.000936501	0.0812994	-0.0115192
ENSG00000164258	NDUFS4	protein_coding	-1.00082	0.990869	0.999329	311.914	-0.00117939	0.10305	-0.0114448
ENSG00000167588	GPD1	protein_coding	1.00648	0.990966	0.999329	28.7524	0.00932477	0.823576	0.0113223
ENSG00000007392	LUC7L	protein_coding	1.00061	0.990972	0.999329	124.76	0.000877776	0.0775751	0.0113152
ENSG00000255284	AP006621.3	lincRNA	1.00199	0.990994	0.999329	8.06382	0.00287256	0.254482	0.0112879
ENSG00000132507	EIF5A	protein_coding	1.00081	0.991015	0.999329	93.7854	0.00116369	0.103338	0.0112609
ENSG00000186566	GPATCH8	protein_coding	-1.00045	0.991075	0.999329	470.124	-0.000645214	0.0576779	-0.0111865
ENSG00000139629	GALNT6	protein_coding	1.00129	0.991188	0.999329	32.1908	0.00185678	0.168127	0.0110439
ENSG00000134297	PLEKHA8P1	transcribed_processed_pseudogene	-1.00113	0.991299	0.999329	19.6042	-0.00163516	0.149936	-0.0109057
ENSG00000144401	METTL21A	protein_coding	-1.00096	0.991312	0.999329	29.3817	-0.00139034	0.127689	-0.0108885
ENSG00000154767	XPC	protein_coding	1.00054	0.991347	0.999329	180.514	0.000772024	0.0711881	0.0108449
ENSG00000250251	PKD1P6	transcribed_unprocessed_pseudogene	-1.00165	0.991424	0.999329	22.2317	-0.00238325	0.221731	-0.0107484
ENSG00000164120	HPGD	protein_coding	-1.00178	0.991428	0.999329	104.261	-0.00256232	0.2385	-0.0107435
ENSG00000105135	ILVBL	protein_coding	1.00123	0.991515	0.999329	27.4842	0.00177119	0.166555	0.0106342
ENSG00000277161	PIGW	protein_coding	1.00177	0.991706	0.999329	10.6164	0.00255688	0.245967	0.0103953
ENSG00000186815	TPCN1	protein_coding	-1.001	0.991719	0.999329	136.974	-0.00144551	0.139273	-0.010379
ENSG00000065054	SLC9A3R2	protein_coding	-1.00262	0.991727	0.999329	16.6818	-0.00377661	0.364247	-0.0103683
ENSG00000186226	LCE1E	protein_coding	-1.00626	0.991802	0.999329	5.71996	-0.00899778	0.875671	-0.0102753
ENSG00000181856	SLC2A4	protein_coding	1.00619	0.991924	0.999329	4.83587	0.00889693	0.878992	0.0101217
ENSG00000241769	LINC00893	antisense	-1.00189	0.992046	0.999329	7.70593	-0.00273038	0.273888	-0.00996896
ENSG00000116221	MRPL37	protein_coding	-1.00086	0.992201	0.999329	37.4051	-0.00123425	0.126277	-0.0097742
ENSG00000274265	AC245297.3	lincRNA	-1.00059	0.992258	0.999329	133.696	-0.000850898	0.0876864	-0.00970388
ENSG00000129009	ISLR	protein_coding	1.00504	0.992283	0.999329	18.0454	0.00725399	0.75001	0.00967185
ENSG00000203485	INF2	protein_coding	-1.00125	0.992303	0.999329	73.9649	-0.00180133	0.186717	-0.00964741
ENSG00000139163	ETNK1	protein_coding	-1.00077	0.992387	0.999329	482.741	-0.00110854	0.116179	-0.00954163
ENSG00000107581	EIF3A	protein_coding	-1.0005	0.992574	0.999329	531.898	-0.000724889	0.0778887	-0.00930673
ENSG00000255339	AL133352.1	protein_coding	-1.00169	0.99258	0.999329	5.22348	-0.0024344	0.261778	-0.00929949
ENSG00000143479	DYRK3	protein_coding	1.00277	0.992702	0.999329	6.23133	0.00399473	0.436754	0.0091464
ENSG00000139211	AMIGO2	protein_coding	1.00158	0.992778	0.999329	9.57292	0.00228158	0.25208	0.00905102
ENSG00000109255	NMU	protein_coding	-1.00373	0.992854	0.999329	27.5573	-0.00536676	0.599239	-0.00895596
ENSG00000035687	ADSS	protein_coding	-1.00053	0.99293	0.999329	243.911	-0.000763572	0.0861703	-0.0088612
ENSG00000109065	NAT9	protein_coding	-1.00107	0.992966	0.999329	13.3121	-0.00154357	0.175083	-0.00881622
ENSG00000139865	TTC6	protein_coding	-1.00348	0.992998	0.999329	35.77	-0.00501673	0.571632	-0.00877616
ENSG00000227252	AC105760.2	antisense	1.00121	0.993016	0.999329	17.0511	0.00174659	0.199536	0.00875325
ENSG00000037757	MRI1	protein_coding	-1.00122	0.993027	0.999329	24.9431	-0.001754	0.200692	-0.00873979
ENSG00000272106	AL691432.2	antisense	-1.00181	0.993077	0.999329	4.8387	-0.00260222	0.299886	-0.00867736
ENSG00000137558	PI15	protein_coding	-1.00468	0.993148	0.999329	4.58773	-0.00674051	0.784944	-0.00858725
ENSG00000134452	FBH1	protein_coding	-1.00042	0.993164	0.999329	145.961	-0.000611313	0.0713533	-0.00856741
ENSG00000116698	SMG7	protein_coding	-1.00033	0.993202	0.999329	341.343	-0.000474878	0.0557324	-0.00852068
ENSG00000110172	CHORDC1	protein_coding	1.0005	0.993293	0.999329	158.867	0.000722613	0.0859618	0.00840621
ENSG00000171435	KSR2	protein_coding	1.00218	0.993296	0.999329	6.27144	0.00313695	0.373356	0.00840205
ENSG00000158006	PAFAH2	protein_coding	-1.00068	0.993369	0.999329	48.525	-0.00098275	0.118258	-0.00831022
ENSG00000162076	FLYWCH2	protein_coding	-1.00143	0.99348	0.999329	7.78657	-0.00205787	0.251834	-0.00817154
ENSG00000197558	SSPO	protein_coding	-1.00143	0.993598	0.999329	6.30654	-0.00205984	0.256705	-0.00802414
ENSG00000152932	RAB3C	protein_coding	-1.00185	0.993694	0.999329	16.2768	-0.00266302	0.336927	-0.00790386
ENSG00000232888	RPS11P5	processed_pseudogene	-1.00153	0.993707	0.999329	6.7335	-0.0022053	0.279608	-0.00788713
ENSG00000173120	KDM2A	protein_coding	1.00028	0.993778	0.999329	748.546	0.000403158	0.0517023	0.00779768
ENSG00000278932	CR381653.1	lincRNA	1.00161	0.993786	0.999329	23.894	0.00231681	0.297499	0.00778764
ENSG00000072195	SPEG	protein_coding	-1.00238	0.993834	0.999329	18.6656	-0.00342296	0.442927	-0.00772806
ENSG00000255639	AC005833.1	protein_coding	1.00134	0.993862	0.999329	7.1608	0.00193333	0.251328	0.00769244
ENSG00000000938	FGR	protein_coding	1.00087	0.993998	0.999329	281.343	0.0012506	0.166241	0.00752286
ENSG00000213983	AP1G2	protein_coding	-1.00059	0.994013	0.999329	65.7555	-0.000850772	0.11338	-0.00750369
ENSG00000245662	LINC02211	lincRNA	1.00496	0.994073	0.999329	8.37056	0.00713133	0.960001	0.00742846
ENSG00000159714	ZDHHC1	protein_coding	1.00208	0.994176	0.999329	12.8809	0.00299198	0.409888	0.00729949
ENSG00000183230	CTNNA3	protein_coding	1.00181	0.994196	0.999329	91.5718	0.00260913	0.358682	0.00727422
ENSG00000102317	RBM3	protein_coding	-1.00062	0.994481	0.999329	181.979	-0.000899375	0.130015	-0.00691748
ENSG00000111276	CDKN1B	protein_coding	1.00051	0.994498	0.999329	119.367	0.000730911	0.105998	0.00689554
ENSG00000159140	SON	protein_coding	1.00023	0.994589	0.999329	813.773	0.000325021	0.0479224	0.00678224
ENSG00000127947	PTPN12	protein_coding	-1.00052	0.994606	0.999329	541.471	-0.000756998	0.111973	-0.00676055
ENSG00000040487	PQLC2	protein_coding	1.00104	0.994622	0.999329	10.4082	0.00149271	0.221449	0.00674062
ENSG00000282022	AC006581.2	antisense	1.00157	0.994629	0.999329	5.80367	0.00226463	0.336426	0.00673143
ENSG00000196510	ANAPC7	protein_coding	1.00046	0.994643	0.999329	52.0303	0.000660534	0.0983812	0.00671403
ENSG00000250820	AC138965.2	sense_overlapping	1.0009	0.994714	0.999329	8.98698	0.00129345	0.195222	0.00662556
ENSG00000180667	YOD1	protein_coding	-1.00093	0.994738	0.999329	137.166	-0.00133446	0.202347	-0.00659492
ENSG00000163635	ATXN7	protein_coding	1.00024	0.994751	0.999329	604.484	0.000349052	0.0530561	0.00657891
ENSG00000044090	CUL7	protein_coding	-1.0007	0.994791	0.999329	23.0242	-0.00101129	0.154894	-0.00652894
ENSG00000176101	SSNA1	protein_coding	-1.00098	0.994833	0.999329	10.3309	-0.00140633	0.217173	-0.00647562
ENSG00000250917	AL035458.2	sense_overlapping	1.00127	0.994915	0.999329	6.68203	0.0018323	0.287477	0.00637374
ENSG00000215252	GOLGA8B	protein_coding	1.00064	0.994925	0.999329	67.5372	0.000920696	0.144753	0.00636047
ENSG00000249526	AC008667.1	lincRNA	-1.00135	0.995035	0.999329	7.58636	-0.00194086	0.311902	-0.00622264
ENSG00000255929	AP000943.3	antisense	1.00136	0.995086	0.999329	4.8865	0.00195851	0.317987	0.00615908
ENSG00000130522	JUND	protein_coding	-1.00059	0.995172	0.999329	117.917	-0.000854177	0.141148	-0.00605164
ENSG00000104671	DCTN6	protein_coding	1.0009	0.995206	0.999329	11.2652	0.00130163	0.216657	0.0060078
ENSG00000143816	WNT9A	protein_coding	1.00253	0.995285	0.999329	5.55166	0.0036424	0.616436	0.00590881
ENSG00000244694	PTCHD4	protein_coding	-1.00297	0.995418	0.999329	10.8335	-0.00428384	0.745966	-0.00574268
ENSG00000130396	AFDN	protein_coding	1.00043	0.995477	0.999329	515.748	0.000613904	0.108288	0.00566918
ENSG00000196214	ZNF766	protein_coding	1.0003	0.995482	0.999329	71.7493	0.000430535	0.0760317	0.00566258
ENSG00000122870	BICC1	protein_coding	1.00079	0.995571	0.999329	301.336	0.00114456	0.20621	0.00555044
ENSG00000171530	TBCA	protein_coding	-1.00027	0.995661	0.999329	301.445	-0.000389529	0.0716322	-0.0054379
ENSG00000221817	PPP3CB-AS1	processed_transcript	1.00045	0.995688	0.999329	32.9869	0.000655621	0.121318	0.00540415
ENSG00000257156	AC024909.1	lincRNA	1.00123	0.995746	0.999329	15.1712	0.00176776	0.331565	0.00533157
ENSG00000077157	PPP1R12B	protein_coding	1.00036	0.995772	0.999329	549.107	0.000515925	0.0973538	0.00529949
ENSG00000161940	BCL6B	protein_coding	1.00274	0.995798	0.999329	6.74325	0.0039491	0.749867	0.0052664
ENSG00000146966	DENND2A	protein_coding	-1.00106	0.995852	0.999329	28.9353	-0.00153103	0.294467	-0.00519933
ENSG00000167785	ZNF558	protein_coding	1.00039	0.99589	0.999329	32.0132	0.000565889	0.109856	0.00515118
ENSG00000125170	DOK4	protein_coding	-1.0017	0.995898	0.999329	27.5719	-0.00245059	0.47663	-0.00514149
ENSG00000168826	ZBTB49	protein_coding	1.00038	0.996064	0.999432	33.6917	0.00055506	0.112515	0.00493322
ENSG00000172794	RAB37	protein_coding	-1.00053	0.996198	0.999503	37.03	-0.000764719	0.160501	-0.00476456
ENSG00000010165	EEF1AKNMT	protein_coding	-1.00042	0.996342	0.999583	24.6079	-0.000601617	0.131222	-0.00458471
ENSG00000038295	TLL1	protein_coding	-1.00132	0.996486	0.999664	141.007	-0.00190548	0.432609	-0.00440462
ENSG00000196684	HSH2D	protein_coding	1.00047	0.996631	0.999722	35.0156	0.000682729	0.161672	0.00422294
ENSG00000226530	AL158055.1	lincRNA	1.00053	0.996671	0.999722	13.3912	0.000762621	0.182775	0.00417245
ENSG00000070882	OSBPL3	protein_coding	-1.00023	0.996763	0.999727	403.706	-0.000336625	0.0829816	-0.00405662
ENSG00000138606	SHF	protein_coding	-1.00085	0.996803	0.999727	20.3844	-0.00122973	0.306911	-0.00400681
ENSG00000139517	LNX2	protein_coding	-1.00023	0.997179	0.999833	119.019	-0.000327293	0.0925563	-0.00353615
ENSG00000242258	LINC00996	lincRNA	1.00084	0.997279	0.999833	7.90507	0.0012054	0.353445	0.00341044
ENSG00000236017	ASMTL-AS1	antisense	-1.00055	0.9973	0.999833	21.6198	-0.000800078	0.236424	-0.00338408
ENSG00000173295	FAM86B3P	transcribed_unprocessed_pseudogene	-1.00056	0.997302	0.999833	9.09045	-0.000813179	0.240475	-0.00338155
ENSG00000073578	SDHA	protein_coding	-1.00019	0.997425	0.999833	164.069	-0.000272749	0.0845189	-0.00322708
ENSG00000172992	DCAKD	protein_coding	-1.00032	0.997483	0.999833	68.3776	-0.000466024	0.14771	-0.00315499
ENSG00000126005	MMP24OS	protein_coding	1.00026	0.997489	0.999833	106.489	0.000371477	0.118031	0.00314727
ENSG00000034533	ASTE1	protein_coding	-1.00037	0.997499	0.999833	18.9692	-0.000536538	0.171167	-0.0031346
ENSG00000134516	DOCK2	protein_coding	-1.00023	0.99753	0.999833	2261.59	-0.0003341	0.107934	-0.00309542
ENSG00000277701	AC159540.2	lincRNA	1.00051	0.997606	0.999833	9.50015	0.000741617	0.247202	0.00300005
ENSG00000236287	ZBED5	protein_coding	1.00019	0.997608	0.999833	123.147	0.000274071	0.0914057	0.0029984
ENSG00000180398	MCFD2	protein_coding	1.00016	0.997681	0.999843	96.9769	0.000232826	0.0801208	0.00290594
ENSG00000137497	NUMA1	protein_coding	1.0002	0.997818	0.999846	384.501	0.00028173	0.102996	0.00273536
ENSG00000121864	ZNF639	protein_coding	-1.00023	0.997843	0.999846	37.5501	-0.000325792	0.120521	-0.00270321
ENSG00000198585	NUDT16	protein_coding	-1.00025	0.997876	0.999846	41.3089	-0.000356644	0.133955	-0.00266242
ENSG00000157259	GATAD1	protein_coding	-1.00016	0.998086	0.999963	52.053	-0.000233623	0.0974141	-0.00239825
ENSG00000010932	FMO1	protein_coding	-1.00114	0.998124	0.999963	7.64717	-0.00165027	0.701836	-0.00235136
ENSG00000126653	NSRP1	protein_coding	-1.00011	0.998182	0.999963	249.212	-0.000156966	0.0689027	-0.00227808
ENSG00000157470	FAM81A	protein_coding	1.00035	0.998308	1	15.1325	0.000511127	0.241092	0.00212005
ENSG00000108840	HDAC5	protein_coding	-1.00021	0.998471	1	106.893	-0.000306496	0.159945	-0.00191626
ENSG00000205581	HMGN1	protein_coding	-1.00014	0.99861	1	86.0667	-0.000197615	0.113424	-0.00174227
ENSG00000174606	ANGEL2	protein_coding	-1.00009	0.998626	1	135.692	-0.000135184	0.0784871	-0.00172238
ENSG00000114654	EFCC1	protein_coding	1.00043	0.998755	1	9.2242	0.000615831	0.394661	0.00156041
ENSG00000170876	TMEM43	protein_coding	1.00012	0.998756	1	71.1736	0.000179496	0.115122	0.00155917
ENSG00000001460	STPG1	protein_coding	-1.00021	0.99884	1	18.0245	-0.000296149	0.203739	-0.00145357
ENSG00000264057	AC103810.1	transcribed_unprocessed_pseudogene	1.00077	0.99892	1	8.43746	0.00110963	0.819821	0.0013535
ENSG00000067248	DHX29	protein_coding	-1.00006	0.998923	1	137.714	-8.52996e-05	0.0631751	-0.00135021
ENSG00000105967	TFEC	protein_coding	-1.00017	0.998962	1	136.813	-0.000238344	0.183191	-0.00130107
ENSG00000226965	AC092167.1	lincRNA	1.0006	0.999054	1	4.50037	0.000867661	0.731963	0.00118539
ENSG00000149294	NCAM1	protein_coding	1.00014	0.999166	1	157.66	0.000205883	0.196868	0.00104579
ENSG00000188725	SMIM15	protein_coding	1.00008	0.99932	1	32.3262	0.000111853	0.131149	0.000852869
ENSG00000166557	TMED3	protein_coding	1.00006	0.999362	1	111.209	8.29149e-05	0.103661	0.000799863
ENSG00000250742	LINC02381	lincRNA	1.00041	0.999367	1	5.61047	0.00058449	0.736974	0.000793095
ENSG00000133612	AGAP3	protein_coding	1.00007	0.99942	1	92.6246	0.000103825	0.142732	0.000727413
ENSG00000173465	SSSCA1	protein_coding	-1.00011	0.999513	1	6.49509	-0.000153433	0.251165	-0.000610884
ENSG00000143748	NVL	protein_coding	1.00003	0.999535	1	182.193	4.12076e-05	0.0706731	0.000583072
ENSG00000143368	SF3B4	protein_coding	-1.00005	0.999547	1	33.1435	-6.88167e-05	0.121265	-0.000567492
ENSG00000137815	RTF1	protein_coding	-1.00003	0.999561	1	128.123	-3.83379e-05	0.0696631	-0.000550333
ENSG00000169758	TMEM266	protein_coding	-1.00007	0.999747	1	24.3388	-9.75402e-05	0.308011	-0.000316677
ENSG00000170881	RNF139	protein_coding	1.00002	0.999798	1	71.2038	3.3909e-05	0.134161	0.000252749
ENSG00000144063	MALL	protein_coding	1.00012	0.999809	1	12.1342	0.000175076	0.730065	0.000239809
ENSG00000087077	TRIP6	protein_coding	1.00005	0.99981	1	24.2353	6.71813e-05	0.282456	0.000237847
ENSG00000084674	APOB	protein_coding	1	1	1	4.77053	0	0.982354	0
ENSG00000114771	AADAC	protein_coding	1	1	1	6.39688	0	0.772845	0
ENSG00000187223	LCE2D	protein_coding	1	1	1	5.16035	0	0.744438	0
ENSG00000240386	LCE1F	protein_coding	1	1	1	11.3425	0	0.790897	0

### Sheet: ST2 PBMC DEG down path
adjusted_p_value	source	term_id	term_name	symbols	intersections
0.00191508	GO:CC	GO:0005587	collagen type IV trimer	COL4A3;COL4A4	ENSG00000169031;ENSG00000081052
0.00255263	GO:CC	GO:0098642	network-forming collagen trimer	COL4A3;COL4A4	ENSG00000169031;ENSG00000081052
0.00255263	GO:CC	GO:0098645	collagen network	COL4A3;COL4A4	ENSG00000169031;ENSG00000081052
0.00328091	GO:CC	GO:0098651	basement membrane collagen trimer	COL4A3;COL4A4	ENSG00000169031;ENSG00000081052
0.0172558	GO:CC	GO:0098644	complex of collagen trimers	COL4A3;COL4A4	ENSG00000169031;ENSG00000081052
0.0183724	GO:BP	GO:0032836	glomerular basement membrane development	COL4A3;COL4A4	ENSG00000169031;ENSG00000081052
0.0204189	HP	HP:0011501	Anterior lenticonus	COL4A3;COL4A4	ENSG00000169031;ENSG00000081052
0.0204189	HP	HP:0012577	Thin glomerular basement membrane	COL4A3;COL4A4	ENSG00000169031;ENSG00000081052
0.0204189	HP	HP:0030034	Diffuse glomerular basement membrane lamellation	COL4A3;COL4A4	ENSG00000169031;ENSG00000081052
0.025712	GO:MF	GO:0015248	sterol transporter activity	ABCA1;ABCG1;GRAMD1C;OSBPL10	ENSG00000144645;ENSG00000178075,ENSG00000160179,ENSG00000165029
0.0307567	REAC	REAC:R-HSA-2214320	Anchoring fibril formation	COL4A3;COL4A4	ENSG00000169031;ENSG00000081052
0.0447493	REAC	REAC:R-HSA-2243919	Crosslinking of collagen fibrils	COL4A3;COL4A4	ENSG00000169031;ENSG00000081052
0.0477563	GO:CC	GO:0005581	collagen trimer	COL4A3;COL4A4	ENSG00000169031;ENSG00000081052
0.0497547	GO:BP	GO:0010887	negative regulation of cholesterol storage	ABCA1;ABCG1;PPARG	ENSG00000132170;ENSG00000160179,ENSG00000165029

### Sheet: ST3 PBMC DEG up path
adjusted_p_value	source	term_id	term_name	symbols	intersections
2.92e-05	REAC	REAC:R-HSA-909733	Interferon alpha/beta signaling	IFIT1;IFIT3;IFITM3;OAS1;OAS3;RSAD2;XAF1	ENSG00000111331;ENSG00000142089,ENSG00000185745,ENSG00000119917,ENSG00000134321,ENSG00000089127,ENSG00000132530
4.41522e-05	GO:BP	GO:0009615	response to virus	CXCL12;IFI44;IFI44L;IFIT1;IFIT3;IFITM3;OAS1;OAS3;PARP9;RSAD2	ENSG00000138496;ENSG00000111331,ENSG00000142089,ENSG00000137959,ENSG00000137965,ENSG00000185745,ENSG00000119917,ENSG00000134321,ENSG00000107562,ENSG00000089127
7.27662e-05	GO:BP	GO:0071357	cellular response to type I interferon	IFIT1;IFIT3;IFITM3;OAS1;OAS3;RSAD2;XAF1	ENSG00000111331;ENSG00000142089,ENSG00000185745,ENSG00000119917,ENSG00000134321,ENSG00000089127,ENSG00000132530
7.27662e-05	GO:BP	GO:0060337	type I interferon signaling pathway	IFIT1;IFIT3;IFITM3;OAS1;OAS3;RSAD2;XAF1	ENSG00000111331;ENSG00000142089,ENSG00000185745,ENSG00000119917,ENSG00000134321,ENSG00000089127,ENSG00000132530
9.88864e-05	GO:BP	GO:0034340	response to type I interferon	IFIT1;IFIT3;IFITM3;OAS1;OAS3;RSAD2;XAF1	ENSG00000111331;ENSG00000142089,ENSG00000185745,ENSG00000119917,ENSG00000134321,ENSG00000089127,ENSG00000132530
0.000203641	MIRNA	MIRNA:hsa-miR-146a-5p	hsa-miR-146a-5p	CXCL12;IFI44;IFI44L;IFIT1;IFIT3;IFITM3;RSAD2;SPATS2L	ENSG00000142089;ENSG00000137959,ENSG00000137965,ENSG00000185745,ENSG00000196141,ENSG00000119917,ENSG00000134321,ENSG00000107562
0.000235961	GO:BP	GO:0051607	defense response to virus	IFI44L;IFIT1;IFIT3;IFITM3;OAS1;OAS3;PARP9;RSAD2	ENSG00000138496;ENSG00000111331,ENSG00000142089,ENSG00000137959,ENSG00000185745,ENSG00000119917,ENSG00000134321,ENSG00000089127
0.00530374	GO:BP	GO:0045071	negative regulation of viral genome replication	IFIT1;IFITM3;OAS1;OAS3;RSAD2	ENSG00000111331;ENSG00000142089,ENSG00000185745,ENSG00000134321,ENSG00000089127
0.0148013	GO:MF	GO:0001730	2'-5'-oligoadenylate synthetase activity	OAS1;OAS3	ENSG00000111331;ENSG00000089127
0.0252233	GO:BP	GO:1903901	negative regulation of viral life cycle	IFIT1;IFITM3;OAS1;OAS3;RSAD2	ENSG00000111331;ENSG00000142089,ENSG00000185745,ENSG00000134321,ENSG00000089127
0.0337653	GO:BP	GO:1903900	regulation of viral life cycle	IFIT1;IFITM3;LGALS1;OAS1;OAS3;RSAD2	ENSG00000111331;ENSG00000142089,ENSG00000185745,ENSG00000134321,ENSG00000089127,ENSG00000100097
0.0342154	REAC	REAC:R-HSA-913531	Interferon Signaling	IFIT1;IFIT3;IFITM3;OAS1;OAS3;RSAD2;XAF1	ENSG00000111331;ENSG00000142089,ENSG00000185745,ENSG00000119917,ENSG00000134321,ENSG00000089127,ENSG00000132530
0.034295	TF	TF:M11680	Factor: IRF-9; motif: NYGAAACYGAAACYN	FAM13A;IFI44;IFIT1;IFIT3;PARP9	ENSG00000138640;ENSG00000138496,ENSG00000137965,ENSG00000185745,ENSG00000119917
0.034295	TF	TF:M11680_0	Factor: IRF-9; motif: NYGAAACYGAAACYN; match class: 0	FAM13A;IFI44;IFIT1;IFIT3;PARP9	ENSG00000138640;ENSG00000138496,ENSG00000137965,ENSG00000185745,ENSG00000119917
0.0390876	GO:BP	GO:0045069	regulation of viral genome replication	IFIT1;IFITM3;OAS1;OAS3;RSAD2	ENSG00000111331;ENSG00000142089,ENSG00000185745,ENSG00000134321,ENSG00000089127
0.0415361	TF	TF:M04016	Factor: IRF5; motif: CCGAAACCGAAACY	FAM13A;IFI44;IFIT1;NEURL1;OAS3;PARP9	ENSG00000138640;ENSG00000138496,ENSG00000111331,ENSG00000137965,ENSG00000185745,ENSG00000107954
0.0415361	TF	TF:M04016_0	Factor: IRF5; motif: CCGAAACCGAAACY; match class: 0	FAM13A;IFI44;IFIT1;NEURL1;OAS3;PARP9	ENSG00000138640;ENSG00000138496,ENSG00000111331,ENSG00000137965,ENSG00000185745,ENSG00000107954
0.0497859	CORUM	CORUM:6650	KCND3-KCNIP4 complex	KCNIP4	ENSG00000185774

### Sheet: ST4 Skin DEG
gene_id	symbol	gene_biotype	FoldChange (SSc/Control)	pval	qval	baseMean	log2FoldChange	lfcSE	stat
ENSG00000155761	SPAG17	protein_coding	-4.66548	1.6481e-16	3.21562e-12	40.9709	-2.22203	0.269491	-8.24525
ENSG00000180448	ARHGAP45	protein_coding	2.22294	9.19643e-15	8.97157e-11	233.82	1.15247	0.148707	7.7499
ENSG00000103187	COTL1	protein_coding	2.18097	4.08638e-14	2.65764e-10	540.643	1.12497	0.148841	7.55822
ENSG00000140968	IRF8	protein_coding	2.56674	2.55527e-13	1.2464e-09	127.75	1.35994	0.185886	7.31597
ENSG00000105664	COMP	protein_coding	9.62863	3.21376e-13	1.25407e-09	24.3933	3.26733	0.448493	7.28512
ENSG00000160255	ITGB2	protein_coding	2.16428	6.11964e-13	1.76548e-09	385.07	1.11389	0.154754	7.19779
ENSG00000123338	NCKAP1L	protein_coding	1.55046	6.33404e-13	1.76548e-09	338.321	0.632701	0.0879595	7.19309
ENSG00000234663	LINC01934	lincRNA	2.73334	1.26338e-12	3.08123e-09	384.456	1.45067	0.204369	7.09826
ENSG00000105639	JAK3	protein_coding	2.79286	1.84937e-12	4.00923e-09	101.104	1.48174	0.210314	7.04539
ENSG00000100342	APOL1	protein_coding	3.2286	2.53291e-12	4.94197e-09	23.7448	1.69091	0.241508	7.00147
ENSG00000172965	MIR4435-2HG	lincRNA	2.35793	4.81755e-12	8.32077e-09	171.944	1.23752	0.179069	6.91085
ENSG00000081052	COL4A4	protein_coding	5.23669	5.11759e-12	8.32077e-09	37.7364	2.38865	0.346068	6.90228
ENSG00000211896	IGHG1	IG_C_gene	25.3077	1.0799e-11	1.62077e-08	34.957	4.6615	0.685976	6.79543
ENSG00000138829	FBN2	protein_coding	3.29922	3.12181e-11	4.35069e-08	63.9338	1.72212	0.259328	6.64071
ENSG00000140873	ADAMTS18	protein_coding	3.83247	6.69087e-11	8.19205e-08	10.1902	1.93827	0.296943	6.52743
ENSG00000168918	INPP5D	protein_coding	1.54825	6.99244e-11	8.19205e-08	646.072	0.630634	0.0967109	6.52082
ENSG00000138964	PARVG	protein_coding	2.03623	7.13776e-11	8.19205e-08	124.711	1.0259	0.157401	6.51773
ENSG00000005844	ITGAL	protein_coding	2.66894	8.23247e-11	8.92354e-08	414.872	1.41627	0.218012	6.49629
ENSG00000170542	SERPINB9	protein_coding	2.22885	9.67275e-11	9.9329e-08	101.397	1.1563	0.178662	6.47198
ENSG00000163564	PYHIN1	protein_coding	3.00419	1.05318e-10	9.95472e-08	265.944	1.58698	0.245696	6.45911
ENSG00000054967	RELT	protein_coding	2.49968	1.07144e-10	9.95472e-08	117.602	1.32175	0.204715	6.45651
ENSG00000089820	ARHGAP4	protein_coding	2.1683	1.69565e-10	1.50381e-07	97.4148	1.11656	0.174828	6.38664
ENSG00000159216	RUNX1	protein_coding	1.55426	2.21203e-10	1.87648e-07	1528.55	0.636231	0.100259	6.34585
ENSG00000106366	SERPINE1	protein_coding	7.2321	2.38303e-10	1.9373e-07	8.6045	2.85442	0.450623	6.33438
ENSG00000104435	STMN2	protein_coding	4.95957	3.73893e-10	2.86064e-07	11.5691	2.31021	0.368776	6.26455
ENSG00000111335	OAS2	protein_coding	3.35113	4.05862e-10	2.86064e-07	102.303	1.74465	0.279065	6.25176
ENSG00000122122	SASH3	protein_coding	2.81264	4.06133e-10	2.86064e-07	109.581	1.49192	0.238645	6.25165
ENSG00000107742	SPOCK2	protein_coding	2.60498	4.15066e-10	2.86064e-07	229.473	1.38127	0.221066	6.24825
ENSG00000125347	IRF1	protein_coding	2.64518	4.25189e-10	2.86064e-07	165.336	1.40336	0.224736	6.24449
ENSG00000105967	TFEC	protein_coding	2.49813	4.58155e-10	2.97969e-07	136.813	1.32085	0.211919	6.23281
ENSG00000149970	CNKSR2	protein_coding	-2.26776	4.97215e-10	3.12941e-07	128.887	-1.18126	0.189915	-6.21998
ENSG00000161405	IKZF3	protein_coding	2.18396	9.72171e-10	5.92751e-07	301.814	1.12695	0.184325	6.11391
ENSG00000111252	SH2B3	protein_coding	1.94938	1.17185e-09	6.92848e-07	209.082	0.963014	0.158285	6.08405
ENSG00000222041	CYTOR	lincRNA	2.20857	1.24463e-09	7.14235e-07	111.158	1.14311	0.188186	6.07439
ENSG00000154162	CDH12	protein_coding	-2.56543	1.46634e-09	8.17422e-07	132.729	-1.3592	0.224735	-6.04802
ENSG00000182162	P2RY8	protein_coding	2.59802	1.65837e-09	8.98789e-07	347.38	1.37741	0.228496	6.02816
ENSG00000141753	IGFBP4	protein_coding	2.55161	1.7544e-09	9.25136e-07	63.8379	1.35141	0.224521	6.01905
ENSG00000171310	CHST11	protein_coding	1.53901	1.82695e-09	9.38044e-07	1373.69	0.622002	0.103452	6.01249
ENSG00000154451	GBP5	protein_coding	3.72288	2.00779e-09	9.9252e-07	181.394	1.89642	0.316219	5.99718
ENSG00000175591	P2RY2	protein_coding	2.81245	2.03479e-09	9.9252e-07	15.7746	1.49183	0.248845	5.99501
ENSG00000065675	PRKCQ	protein_coding	4.29693	2.31454e-09	1.10144e-06	385.503	2.10331	0.352075	5.97404
ENSG00000115232	ITGA4	protein_coding	1.99918	2.82406e-09	1.29648e-06	1464.83	0.999408	0.168208	5.94151
ENSG00000185352	HS6ST3	protein_coding	-3.77679	2.85728e-09	1.29648e-06	54.7504	-1.91716	0.322777	-5.93959
ENSG00000136250	AOAH	protein_coding	2.04139	3.08709e-09	1.36554e-06	1597.28	1.02955	0.173708	5.9269
ENSG00000120254	MTHFD1L	protein_coding	1.61026	3.14947e-09	1.36554e-06	130.288	0.687291	0.116026	5.92361
ENSG00000106991	ENG	protein_coding	2.43784	4.56591e-09	1.93664e-06	33.0767	1.28561	0.219302	5.86227
ENSG00000029534	ANK1	protein_coding	6.70208	4.96568e-09	2.06139e-06	24.181	2.74461	0.469299	5.84832
ENSG00000165379	LRFN5	protein_coding	-3.39555	6.24517e-09	2.53853e-06	57.7695	-1.76365	0.303551	-5.81006
ENSG00000262655	SPON1	protein_coding	2.37451	6.41075e-09	2.55266e-06	74.8521	1.24763	0.214898	5.80567
ENSG00000250320	AC113383.1	antisense	-1.85698	1.11869e-08	4.34521e-06	96.7666	-0.892956	0.156339	-5.71168
ENSG00000119408	NEK6	protein_coding	1.95351	1.1358e-08	4.34521e-06	136.229	0.96607	0.169216	5.70909
ENSG00000093072	ADA2	protein_coding	2.10043	1.45168e-08	5.44687e-06	164.574	1.07069	0.188928	5.66718
ENSG00000175600	SUGCT	protein_coding	1.97444	1.59803e-08	5.88286e-06	128.463	0.981443	0.173685	5.65069
ENSG00000163618	CADPS	protein_coding	-3.17154	2.14563e-08	7.75248e-06	57.0911	-1.66518	0.297363	-5.59983
ENSG00000130775	THEMIS2	protein_coding	2.3284	2.94739e-08	1.04557e-05	174.287	1.21934	0.219918	5.54453
ENSG00000144278	GALNT13	protein_coding	-2.83627	3.15423e-08	1.09897e-05	68.6275	-1.504	0.27184	-5.53265
ENSG00000196277	GRM7	protein_coding	2.88517	3.30945e-08	1.13282e-05	17.4537	1.52866	0.276719	5.52422
ENSG00000107099	DOCK8	protein_coding	1.46929	3.42655e-08	1.14532e-05	1590.4	0.555116	0.100599	5.51811
ENSG00000134516	DOCK2	protein_coding	1.55796	3.51382e-08	1.14532e-05	2261.59	0.639656	0.116012	5.51369
ENSG00000135636	DYSF	protein_coding	2.88905	3.52208e-08	1.14532e-05	169.639	1.5306	0.27762	5.51328
ENSG00000198286	CARD11	protein_coding	2.19646	4.04007e-08	1.29223e-05	268.612	1.13518	0.206807	5.48909
ENSG00000043462	LCP2	protein_coding	1.71925	4.26202e-08	1.34123e-05	631.684	0.781778	0.14267	5.47964
ENSG00000049192	ADAMTS6	protein_coding	2.16002	5.18013e-08	1.60428e-05	80.6346	1.11105	0.204049	5.44501
ENSG00000203747	FCGR3A	protein_coding	3.93477	5.3797e-08	1.64005e-05	146.487	1.97628	0.363401	5.43828
ENSG00000168959	GRM5	protein_coding	5.75864	5.70633e-08	1.70854e-05	4.90119	2.52573	0.465335	5.42777
ENSG00000179583	CIITA	protein_coding	1.84447	5.7795e-08	1.70854e-05	209.967	0.883203	0.162788	5.42549
ENSG00000205045	SLFN12L	protein_coding	1.78141	5.9505e-08	1.73284e-05	393.425	0.833019	0.153685	5.42028
ENSG00000139910	NOVA1	protein_coding	-3.3205	7.45139e-08	2.138e-05	138.024	-1.7314	0.321826	-5.37993
ENSG00000256654	AC005906.2	processed_transcript	-5.0217	8.1569e-08	2.30651e-05	6.49779	-2.32818	0.434068	-5.36362
ENSG00000141968	VAV1	protein_coding	1.87738	8.55769e-08	2.38527e-05	163.936	0.908719	0.169697	5.35496
ENSG00000151746	BICD1	protein_coding	1.54611	8.90554e-08	2.44727e-05	172.176	0.628639	0.117552	5.34775
ENSG00000135919	SERPINE2	protein_coding	3.20735	9.27244e-08	2.48571e-05	28.0134	1.68138	0.31484	5.34043
ENSG00000171608	PIK3CD	protein_coding	1.73546	9.30022e-08	2.48571e-05	264.039	0.79532	0.148939	5.33989
ENSG00000140853	NLRC5	protein_coding	1.6738	9.74864e-08	2.57035e-05	369.54	0.743127	0.139388	5.33135
ENSG00000170381	SEMA3E	protein_coding	-2.24976	9.92247e-08	2.5813e-05	37.1007	-1.16977	0.219546	-5.32814
ENSG00000122862	SRGN	protein_coding	2.5494	1.11914e-07	2.87309e-05	795.649	1.35016	0.254448	5.30623
ENSG00000178562	CD28	protein_coding	2.45068	1.17539e-07	2.97832e-05	255.46	1.29318	0.244122	5.29728
ENSG00000117091	CD48	protein_coding	2.18908	1.23788e-07	3.09645e-05	143.946	1.13033	0.213761	5.28781
ENSG00000224897	POT1-AS1	antisense	2.08153	1.3301e-07	3.22694e-05	27.0545	1.05764	0.200514	5.27465
ENSG00000113263	ITK	protein_coding	2.17571	1.33035e-07	3.22694e-05	678.151	1.12149	0.212619	5.27462
ENSG00000173193	PARP14	protein_coding	1.79382	1.33966e-07	3.22694e-05	535.363	0.843036	0.159868	5.27334
ENSG00000198785	GRIN3A	protein_coding	-3.11718	1.41642e-07	3.3325e-05	8.09313	-1.64024	0.311649	-5.26311
ENSG00000142347	MYO1F	protein_coding	1.79808	1.41765e-07	3.3325e-05	385.384	0.846455	0.160833	5.26295
ENSG00000124126	PREX1	protein_coding	1.66512	1.44256e-07	3.35068e-05	641.372	0.735627	0.13986	5.25974
ENSG00000120889	TNFRSF10B	protein_coding	1.63832	1.52273e-07	3.49529e-05	99.6031	0.712218	0.135666	5.24979
ENSG00000153283	CD96	protein_coding	1.84191	1.65291e-07	3.74999e-05	542.883	0.881204	0.16834	5.23466
ENSG00000138755	CXCL9	protein_coding	12.6879	1.9763e-07	4.39904e-05	13.7688	3.66538	0.704669	5.20155
ENSG00000124203	ZNF831	protein_coding	1.92137	1.98409e-07	4.39904e-05	242.346	0.942135	0.181151	5.20082
ENSG00000126709	IFI6	protein_coding	3.94452	2.12835e-07	4.66587e-05	28.7914	1.97985	0.381638	5.18776
ENSG00000137675	MMP27	protein_coding	-2.63181	2.20845e-07	4.78768e-05	9.15607	-1.39606	0.269463	-5.18088
ENSG00000261609	GAN	protein_coding	-1.46883	2.36077e-07	5.02864e-05	847.897	-0.554666	0.107318	-5.16842
ENSG00000164220	F2RL2	protein_coding	2.86634	2.37115e-07	5.02864e-05	5.60587	1.51921	0.293987	5.1676
ENSG00000154217	PITPNC1	protein_coding	1.68707	2.4725e-07	5.18719e-05	692.279	0.754518	0.146231	5.15977
ENSG00000023171	GRAMD1B	protein_coding	1.98991	2.58903e-07	5.30272e-05	114.167	0.992702	0.192715	5.15114
ENSG00000081237	PTPRC	protein_coding	1.89097	2.60279e-07	5.30272e-05	4952.46	0.919124	0.178466	5.15015
ENSG00000064666	CNN2	protein_coding	1.55135	2.63239e-07	5.30272e-05	108.673	0.633528	0.123062	5.14803
ENSG00000242641	LINC00971	lincRNA	-5.7267	2.63628e-07	5.30272e-05	3.48029	-2.5177	0.489088	-5.14775
ENSG00000257452	AC004551.1	antisense	3.99651	2.69897e-07	5.32329e-05	14.1439	1.99874	0.388608	5.14334
ENSG00000254838	GVINP1	transcribed_unprocessed_pseudogene	1.84707	2.70107e-07	5.32329e-05	220.833	0.885242	0.172119	5.14319
ENSG00000102879	CORO1A	protein_coding	1.87873	2.84513e-07	5.51667e-05	144.681	0.909758	0.177222	5.13343
ENSG00000116824	CD2	protein_coding	2.34456	2.85574e-07	5.51667e-05	86.2399	1.22932	0.239506	5.13273
ENSG00000110448	CD5	protein_coding	3.29735	2.95534e-07	5.60892e-05	92.1956	1.72131	0.335782	5.12627
ENSG00000004468	CD38	protein_coding	3.76092	2.96099e-07	5.60892e-05	74.082	1.91109	0.372829	5.12591
ENSG00000009790	TRAF3IP3	protein_coding	1.9954	3.08258e-07	5.7831e-05	290.424	0.996682	0.194728	5.11833
ENSG00000112242	E2F3	protein_coding	1.39033	3.29544e-07	6.12355e-05	178.077	0.475426	0.0931165	5.10572
ENSG00000211893	IGHG2	IG_C_gene	16.3363	3.64112e-07	6.68177e-05	12.6957	4.03001	0.792244	5.08682
ENSG00000154978	VOPP1	protein_coding	1.49512	3.66434e-07	6.68177e-05	431.14	0.580263	0.114099	5.08562
ENSG00000165409	TSHR	protein_coding	2.5048	3.7201e-07	6.72063e-05	13.7347	1.3247	0.260626	5.08275
ENSG00000138944	SHISAL1	protein_coding	3.26753	3.81027e-07	6.80259e-05	4.88796	1.7082	0.336379	5.0782
ENSG00000168610	STAT3	protein_coding	1.43625	3.83519e-07	6.80259e-05	329.44	0.522303	0.102877	5.07696
ENSG00000170581	STAT2	protein_coding	1.53218	3.9555e-07	6.95278e-05	128.427	0.615584	0.121391	5.07109
ENSG00000125089	SH3TC1	protein_coding	1.95086	4.35853e-07	7.53295e-05	84.9043	0.964114	0.190816	5.05259
ENSG00000101104	PABPC1L	protein_coding	1.57368	4.36279e-07	7.53295e-05	32.917	0.654138	0.129471	5.05241
ENSG00000015133	CCDC88C	protein_coding	1.54226	4.62769e-07	7.92026e-05	459.068	0.625043	0.123989	5.04114
ENSG00000211949	IGHV3-23	IG_V_gene	16.0827	4.78123e-07	8.06787e-05	6.47158	4.00744	0.795934	5.03489
ENSG00000111348	ARHGDIB	protein_coding	1.49972	4.79664e-07	8.06787e-05	433.841	0.584693	0.116143	5.03427
ENSG00000145425	RPS3A	protein_coding	-1.92995	5.12788e-07	8.55129e-05	1376.19	-0.948563	0.188902	-5.02147
ENSG00000248636	AC002070.1	lincRNA	2.88839	5.28911e-07	8.69169e-05	8.27334	1.53026	0.305106	5.01552
ENSG00000138496	PARP9	protein_coding	1.88203	5.30117e-07	8.69169e-05	167.539	0.912293	0.18191	5.01508
ENSG00000167703	SLC43A2	protein_coding	2.10539	5.45993e-07	8.87738e-05	79.8392	1.07409	0.214414	5.0094
ENSG00000115085	ZAP70	protein_coding	2.41858	5.61167e-07	9.04871e-05	116.715	1.27416	0.254622	5.00412
ENSG00000153551	CMTM7	protein_coding	1.52193	5.76407e-07	9.217e-05	153.368	0.605902	0.121206	4.99896
ENSG00000135074	ADAM19	protein_coding	1.9235	5.81052e-07	9.217e-05	240.295	0.943732	0.188844	4.99741
ENSG00000164949	GEM	protein_coding	2.56058	6.20903e-07	9.7697e-05	8.32452	1.35647	0.272133	4.9846
ENSG00000123360	PDE1B	protein_coding	1.95298	6.30512e-07	9.79517e-05	31.9476	0.965678	0.193848	4.98163
ENSG00000188404	SELL	protein_coding	2.93394	6.32562e-07	9.79517e-05	377.084	1.55284	0.311752	4.981
ENSG00000114999	TTL	protein_coding	1.34985	6.38248e-07	9.8054e-05	127.698	0.432794	0.0869192	4.97927
ENSG00000197183	NOL4L	protein_coding	1.64387	6.72087e-07	0.000102446	173.313	0.717093	0.144306	4.96926
ENSG00000198796	ALPK2	protein_coding	3.51417	6.83373e-07	0.000103359	18.6723	1.81319	0.365118	4.96603
ENSG00000140105	WARS	protein_coding	1.95801	6.91128e-07	0.000103728	298.401	0.969389	0.19529	4.96384
ENSG00000144136	SLC20A1	protein_coding	1.54539	7.15244e-07	0.000106528	140.687	0.627968	0.126679	4.95718
ENSG00000130052	STARD8	protein_coding	2.33187	7.29078e-07	0.000106986	25.8124	1.22149	0.246593	4.95345
ENSG00000165949	IFI27	protein_coding	3.58056	7.29289e-07	0.000106986	14.8412	1.84019	0.3715	4.9534
ENSG00000101347	SAMHD1	protein_coding	1.59855	7.43716e-07	0.000107544	801.537	0.676767	0.136732	4.94959
ENSG00000182389	CACNB4	protein_coding	1.96577	7.44116e-07	0.000107544	75.6958	0.975098	0.19701	4.94948
ENSG00000102265	TIMP1	protein_coding	2.09984	7.94268e-07	0.000113948	27.9874	1.07028	0.216798	4.93677
ENSG00000173821	RNF213	protein_coding	1.41906	8.4263e-07	0.000118994	1441.87	0.504934	0.10252	4.92523
ENSG00000211938	IGHV3-7	IG_V_gene	11.2356	8.45092e-07	0.000118994	8.32099	3.49	0.708679	4.92466
ENSG00000161929	SCIMP	protein_coding	3.00498	8.47732e-07	0.000118994	62.1643	1.58736	0.322368	4.92405
ENSG00000154760	SLFN13	protein_coding	1.92158	8.91821e-07	0.000124288	46.7759	0.942291	0.191752	4.91412
ENSG00000180353	HCLS1	protein_coding	1.52197	9.95661e-07	0.000136947	253.311	0.605942	0.123851	4.89249
ENSG00000211897	IGHG3	IG_C_gene	16.6376	9.9669e-07	0.000136947	5.49899	4.05638	0.829136	4.89229
ENSG00000116852	KIF21B	protein_coding	2.05526	1.02903e-06	0.000140401	119.93	1.03932	0.212713	4.886
ENSG00000139641	ESYT1	protein_coding	1.48898	1.04948e-06	0.000142197	116.149	0.574323	0.117638	4.88213
ENSG00000149571	KIRREL3	protein_coding	2.60311	1.08345e-06	0.000145788	25.1885	1.38023	0.283076	4.87584
ENSG00000168421	RHOH	protein_coding	1.85794	1.11649e-06	0.000149204	288.587	0.893703	0.183515	4.86991
ENSG00000110934	BIN2	protein_coding	1.94153	1.239e-06	0.00016445	249.877	0.957191	0.197388	4.8493
ENSG00000139292	LGR5	protein_coding	-2.69585	1.30059e-06	0.000171458	54.484	-1.43074	0.295628	-4.83966
ENSG00000113749	HRH2	protein_coding	2.11064	1.34655e-06	0.000176325	87.2954	1.07768	0.222995	4.83276
ENSG00000198821	CD247	protein_coding	1.86279	1.38685e-06	0.000179603	690.042	0.897465	0.185931	4.82688
ENSG00000023902	PLEKHO1	protein_coding	1.7561	1.38999e-06	0.000179603	56.4584	0.812376	0.168318	4.82643
ENSG00000128335	APOL2	protein_coding	1.74101	1.44245e-06	0.000185156	61.2446	0.799928	0.165993	4.81905
ENSG00000115415	STAT1	protein_coding	1.99078	1.48657e-06	0.000189572	668.43	0.993335	0.206384	4.81303
ENSG00000160185	UBASH3A	protein_coding	2.57018	1.53604e-06	0.000194608	89.4404	1.36187	0.28334	4.80649
ENSG00000283360	AL592295.3	lincRNA	10.4245	1.58137e-06	0.000199059	6.57927	3.38191	0.704466	4.80067
ENSG00000028137	TNFRSF1B	protein_coding	1.83475	1.62095e-06	0.000202733	380.232	0.875581	0.182576	4.79572
ENSG00000160691	SHC1	protein_coding	1.57255	1.71321e-06	0.000211674	49.8209	0.653109	0.136502	4.78461
ENSG00000110324	IL10RA	protein_coding	1.47928	1.71414e-06	0.000211674	288.326	0.564897	0.118068	4.7845
ENSG00000147889	CDKN2A	protein_coding	2.8682	1.7769e-06	0.000218045	9.76447	1.52015	0.318204	4.77727
ENSG00000081059	TCF7	protein_coding	1.85636	1.89134e-06	0.000229515	448.836	0.892475	0.18731	4.7647
ENSG00000159110	IFNAR2	protein_coding	1.4189	1.8939e-06	0.000229515	223.398	0.504778	0.105947	4.76443
ENSG00000172123	SLFN12	protein_coding	1.67516	1.94245e-06	0.000233783	28.7816	0.744297	0.156387	4.75932
ENSG00000113532	ST8SIA4	protein_coding	1.65246	1.95308e-06	0.000233783	408.426	0.724611	0.152286	4.75822
ENSG00000066336	SPI1	protein_coding	1.94601	2.0321e-06	0.000241758	132.163	0.960519	0.202206	4.75021
ENSG00000019582	CD74	protein_coding	1.64798	2.05401e-06	0.000242883	607.157	0.720702	0.151789	4.74804
ENSG00000234745	HLA-B	protein_coding	1.66123	2.09728e-06	0.000246506	966.281	0.732255	0.15436	4.74382
ENSG00000072818	ACAP1	protein_coding	2.14671	2.15981e-06	0.00025177	70.283	1.10213	0.232621	4.73787
ENSG00000253553	AC090578.1	antisense	-1.96217	2.16787e-06	0.00025177	17.6041	-0.972451	0.205284	-4.73711
ENSG00000086300	SNX10	protein_coding	1.75445	2.21596e-06	0.000255832	186.935	0.811022	0.171367	4.73266
ENSG00000162511	LAPTM5	protein_coding	1.71863	2.27678e-06	0.000261307	346.426	0.781258	0.16527	4.72716
ENSG00000140464	PML	protein_coding	1.57516	2.31669e-06	0.000263718	90.7887	0.655499	0.13877	4.72363
ENSG00000136048	DRAM1	protein_coding	1.63089	2.32524e-06	0.000263718	60.9449	0.705662	0.149413	4.72288
ENSG00000184227	ACOT1	protein_coding	-5.2327	2.33834e-06	0.000263718	4.19223	-2.38755	0.505651	-4.72174
ENSG00000243620	AC092957.1	antisense	3.89708	2.39936e-06	0.000269046	6.58109	1.96239	0.41607	4.7165
ENSG00000198513	ATL1	protein_coding	-1.42992	2.43061e-06	0.000270051	71.0856	-0.515934	0.10945	-4.71387
ENSG00000185477	GPRIN3	protein_coding	1.56767	2.43601e-06	0.000270051	371.568	0.648624	0.137612	4.71341
ENSG00000118257	NRP2	protein_coding	1.67513	2.59052e-06	0.000285557	66.5514	0.744275	0.158327	4.70087
ENSG00000156076	WIF1	protein_coding	-4.25371	2.64479e-06	0.000289901	8.4079	-2.08872	0.444727	-4.69664
ENSG00000126882	FAM78A	protein_coding	2.17493	2.66468e-06	0.00029045	60.5124	1.12097	0.238752	4.69511
ENSG00000173200	PARP15	protein_coding	1.86179	2.84541e-06	0.000308427	137.348	0.89669	0.191532	4.68167
ENSG00000127324	TSPAN8	protein_coding	-2.53046	2.93151e-06	0.000316004	18.5348	-1.3394	0.286468	-4.67556
ENSG00000110876	SELPLG	protein_coding	2.27172	3.06311e-06	0.000328376	71.4481	1.18378	0.253675	4.66654
ENSG00000138642	HERC6	protein_coding	2.26802	3.09005e-06	0.000329453	78.066	1.18144	0.253269	4.66474
ENSG00000143552	NUP210L	protein_coding	2.67871	3.10914e-06	0.000329687	6.16127	1.42154	0.304824	4.66348
ENSG00000111962	UST	protein_coding	-1.55757	3.14779e-06	0.000331981	585.725	-0.639297	0.137161	-4.66093
ENSG00000104361	NIPAL2	protein_coding	-1.47517	3.18669e-06	0.000333066	281.847	-0.560882	0.120402	-4.6584
ENSG00000237484	LINC01684	lincRNA	1.86464	3.19221e-06	0.000333066	54.9169	0.898897	0.192977	4.65805
ENSG00000248360	LINC00504	lincRNA	-1.86327	3.27463e-06	0.000338374	92.4106	-0.897838	0.192967	-4.6528
ENSG00000148848	ADAM12	protein_coding	2.36566	3.27778e-06	0.000338374	53.4511	1.24225	0.267	4.6526
ENSG00000161791	FMNL3	protein_coding	1.57822	3.40902e-06	0.000350071	103.92	0.658294	0.141736	4.6445
ENSG00000144366	GULP1	protein_coding	-1.74684	3.44034e-06	0.000351437	143.911	-0.804745	0.173339	-4.64261
ENSG00000167232	ZNF91	protein_coding	-1.45556	3.51179e-06	0.000356868	517.352	-0.541576	0.11676	-4.63836
ENSG00000182752	PAPPA	protein_coding	2.11536	3.65687e-06	0.000369685	82.0058	1.0809	0.233457	4.62999
ENSG00000040731	CDH10	protein_coding	-4.26622	3.74784e-06	0.000373415	6.49912	-2.09296	0.452542	-4.6249
ENSG00000155034	FBXL18	protein_coding	1.67431	3.74972e-06	0.000373415	37.6717	0.743569	0.160779	4.62479
ENSG00000261371	PECAM1	protein_coding	1.59694	3.75686e-06	0.000373415	703.728	0.675313	0.146033	4.6244
ENSG00000125810	CD93	protein_coding	1.966	3.77033e-06	0.000373415	176.876	0.97526	0.210928	4.62366
ENSG00000174469	CNTNAP2	protein_coding	3.28487	4.16662e-06	0.00041058	25.2163	1.71584	0.372773	4.60289
ENSG00000186575	NF2	protein_coding	1.252	4.23705e-06	0.000412277	126.735	0.324234	0.0704947	4.5994
ENSG00000211598	IGKV4-1	IG_V_gene	15.1739	4.23841e-06	0.000412277	5.58626	3.92352	0.853063	4.59934
ENSG00000025708	TYMP	protein_coding	2.2151	4.24723e-06	0.000412277	74.1078	1.14737	0.249488	4.5989
ENSG00000142871	CYR61	protein_coding	2.35893	4.28978e-06	0.000414346	9.92057	1.23813	0.269345	4.59683
ENSG00000141524	TMC6	protein_coding	1.53853	4.57759e-06	0.000437088	172.944	0.621549	0.135612	4.58327
ENSG00000159840	ZYX	protein_coding	1.72654	4.60433e-06	0.000437088	71.8191	0.787888	0.171951	4.58205
ENSG00000167779	IGFBP6	protein_coding	-3.48757	4.61018e-06	0.000437088	8.95101	-1.80222	0.393345	-4.58179
ENSG00000010327	STAB1	protein_coding	2.33251	4.61484e-06	0.000437088	94.8742	1.22188	0.266695	4.58158
ENSG00000110446	SLC15A3	protein_coding	2.43703	4.73524e-06	0.000446325	26.4717	1.28513	0.280829	4.57619
ENSG00000127084	FGD3	protein_coding	1.49287	4.78099e-06	0.000448471	255.503	0.578086	0.12638	4.57418
ENSG00000185361	TNFAIP8L1	protein_coding	1.70057	4.89402e-06	0.000456877	18.2784	0.766016	0.167645	4.56928
ENSG00000188596	CFAP54	protein_coding	2.32977	4.9545e-06	0.00045731	11.9843	1.22019	0.267192	4.56671
ENSG00000180370	PAK2	protein_coding	1.18887	4.96206e-06	0.00045731	445.042	0.249594	0.0546591	4.56639
ENSG00000184557	SOCS3	protein_coding	2.77634	4.97815e-06	0.00045731	57.8572	1.47319	0.322663	4.56571
ENSG00000106948	AKNA	protein_coding	1.39927	4.99242e-06	0.00045731	548.815	0.484674	0.106169	4.56511
ENSG00000153395	LPCAT1	protein_coding	1.69059	5.02593e-06	0.000458229	218.835	0.757531	0.16599	4.5637
ENSG00000142185	TRPM2	protein_coding	2.01611	5.12022e-06	0.00046396	44.1725	1.01157	0.221846	4.5598
ENSG00000248693	LINC02100	lincRNA	2.02322	5.13636e-06	0.00046396	54.9737	1.01665	0.222992	4.55914
ENSG00000104856	RELB	protein_coding	1.96436	5.29888e-06	0.000476436	40.6877	0.974056	0.213956	4.55259
ENSG00000012779	ALOX5	protein_coding	1.60776	5.35005e-06	0.000478378	190.068	0.685056	0.150543	4.55057
ENSG00000128340	RAC2	protein_coding	2.05074	5.37137e-06	0.000478378	80.7805	1.03615	0.227738	4.54973
ENSG00000283380	AL807742.1	processed_transcript	-2.39405	5.39404e-06	0.000478378	24.9815	-1.25945	0.276873	-4.54885
ENSG00000059804	SLC2A3	protein_coding	2.0688	5.46923e-06	0.000482851	389.696	1.0488	0.230711	4.54593
ENSG00000069424	KCNAB2	protein_coding	1.51534	5.95995e-06	0.000523805	284.784	0.59964	0.132435	4.52781
ENSG00000116183	PAPPA2	protein_coding	-2.18151	6.10363e-06	0.000534026	13.1982	-1.12533	0.248814	-4.52277
ENSG00000172183	ISG20	protein_coding	1.88246	6.2917e-06	0.000548024	79.8727	0.91262	0.202071	4.51634
ENSG00000104756	KCTD9	protein_coding	-1.22865	6.54377e-06	0.000567446	134.36	-0.29708	0.0659004	-4.50801
ENSG00000172724	CCL19	protein_coding	3.29795	6.67536e-06	0.000576296	5.35912	1.72157	0.38225	4.50379
ENSG00000130589	HELZ2	protein_coding	2.0028	6.80567e-06	0.000584957	42.8009	1.00202	0.222687	4.49968
ENSG00000142409	ZNF787	protein_coding	1.69465	6.90239e-06	0.000590669	55.0143	0.760987	0.169233	4.49668
ENSG00000172578	KLHL6	protein_coding	1.89792	7.11026e-06	0.0006058	100.466	0.924422	0.205868	4.49036
ENSG00000215105	TTC3P1	processed_pseudogene	-1.73583	7.20477e-06	0.000611184	14.1044	-0.795627	0.177297	-4.48755
ENSG00000183486	MX2	protein_coding	1.83586	7.34184e-06	0.000620115	209.692	0.876452	0.195483	4.48353
ENSG00000165240	ATP7A	protein_coding	-1.27962	7.49261e-06	0.000628704	182.871	-0.355712	0.0794142	-4.47919
ENSG00000250137	AC093607.1	antisense	3.33553	7.50798e-06	0.000628704	4.58844	1.73791	0.388035	4.47875
ENSG00000179403	VWA1	protein_coding	2.19748	7.87305e-06	0.000655373	8.28177	1.13585	0.254184	4.46861
ENSG00000100412	ACO2	protein_coding	1.49664	7.93435e-06	0.000655373	114.417	0.581729	0.13023	4.46695
ENSG00000168079	SCARA5	protein_coding	-2.7177	7.94039e-06	0.000655373	61.2683	-1.44239	0.322914	-4.46678
ENSG00000153993	SEMA3D	protein_coding	-2.0444	7.99932e-06	0.000655373	65.3542	-1.03168	0.231048	-4.4652
ENSG00000100055	CYTH4	protein_coding	1.70238	8.00285e-06	0.000655373	159.093	0.767554	0.1719	4.46511
ENSG00000160791	CCR5	protein_coding	3.12111	8.08934e-06	0.000655373	12.1827	1.64206	0.367944	4.46281
ENSG00000185404	SP140L	protein_coding	1.36443	8.09025e-06	0.000655373	193.27	0.4483	0.100453	4.46278
ENSG00000111859	NEDD9	protein_coding	1.54278	8.12015e-06	0.000655373	850.414	0.625528	0.14019	4.46199
ENSG00000055163	CYFIP2	protein_coding	1.51209	8.12877e-06	0.000655373	630.559	0.596544	0.133701	4.46176
ENSG00000227496	AC099066.2	antisense	4.15292	8.23424e-06	0.000658311	3.7864	2.05413	0.460669	4.459
ENSG00000059378	PARP12	protein_coding	1.55435	8.24667e-06	0.000658311	163.949	0.636314	0.142714	4.45868
ENSG00000131389	SLC6A6	protein_coding	1.6678	8.26643e-06	0.000658311	308.837	0.73795	0.165528	4.45817
ENSG00000163840	DTX3L	protein_coding	1.55699	8.43629e-06	0.000669108	173.647	0.638756	0.143418	4.4538
ENSG00000211967	IGHV3-53	IG_V_gene	25.7833	8.76441e-06	0.000692317	2.03119	4.68837	1.05461	4.44561
ENSG00000157680	DGKI	protein_coding	2.4271	8.82155e-06	0.000694022	69.8514	1.27923	0.287843	4.44421
ENSG00000231925	TAPBP	protein_coding	1.50918	9.61377e-06	0.000750912	165.473	0.593764	0.134163	4.42568
ENSG00000120337	TNFSF18	protein_coding	19.1253	9.62165e-06	0.000750912	2.13931	4.25741	0.962017	4.42551
ENSG00000100345	MYH9	protein_coding	1.49285	9.67108e-06	0.000751762	1203.69	0.578073	0.130656	4.4244
ENSG00000167208	SNX20	protein_coding	1.93651	9.97094e-06	0.000771996	63.389	0.953463	0.215823	4.4178
ENSG00000061455	PRDM6	protein_coding	-2.05526	1.01023e-05	0.000779076	15.6617	-1.03932	0.235408	-4.41497
ENSG00000142937	RPS8	protein_coding	-1.58323	1.02474e-05	0.000787155	543.824	-0.662871	0.150247	-4.41189
ENSG00000166562	SEC11C	protein_coding	-1.48922	1.03173e-05	0.000789416	47.3609	-0.574555	0.130272	-4.41041
ENSG00000134460	IL2RA	protein_coding	2.49926	1.06199e-05	0.00080939	36.6966	1.3215	0.300057	4.40415
ENSG00000265148	TSPOAP1-AS1	antisense	1.64634	1.07484e-05	0.000816	139.241	0.719264	0.163412	4.40154
ENSG00000239268	AC092691.1	lincRNA	-2.5115	1.09387e-05	0.00082723	73.5486	-1.32855	0.302099	-4.39773
ENSG00000162407	PLPP3	protein_coding	-2.20946	1.10264e-05	0.000830638	137.844	-1.14369	0.260166	-4.396
ENSG00000035115	SH3YL1	protein_coding	-1.29106	1.115e-05	0.000836719	158.036	-0.368553	0.0838845	-4.39358
ENSG00000196756	SNHG17	processed_transcript	1.58814	1.12789e-05	0.000843154	26.9345	0.667341	0.151977	4.39108
ENSG00000111145	ELK3	protein_coding	1.34544	1.16717e-05	0.000869187	160.479	0.428074	0.0976527	4.38363
ENSG00000132464	ENAM	protein_coding	11.8779	1.18418e-05	0.000877794	1.36785	3.5702	0.815025	4.38048
ENSG00000077150	NFKB2	protein_coding	1.76427	1.18773e-05	0.000877794	45.223	0.819069	0.187009	4.37983
ENSG00000082074	FYB1	protein_coding	1.60813	1.19906e-05	0.000882821	1443.13	0.685386	0.156561	4.37776
ENSG00000234883	MIR155HG	lincRNA	3.46671	1.20805e-05	0.000886103	9.46884	1.79357	0.409852	4.37613
ENSG00000186407	CD300E	protein_coding	2.98583	1.21838e-05	0.000888335	220.83	1.57813	0.360776	4.37427
ENSG00000179542	SLITRK4	protein_coding	-2.01425	1.2202e-05	0.000888335	15.1264	-1.01025	0.230969	-4.37395
ENSG00000143119	CD53	protein_coding	1.65131	1.23932e-05	0.000896472	396.918	0.723612	0.165565	4.37055
ENSG00000172086	KRCC1	protein_coding	-1.27978	1.24366e-05	0.000896472	147.689	-0.355895	0.0814444	-4.36979
ENSG00000070770	CSNK2A2	protein_coding	-1.30022	1.24933e-05	0.000896472	246.653	-0.378751	0.0866946	-4.3688
ENSG00000196531	NACA	protein_coding	-1.63385	1.24976e-05	0.000896472	502.587	-0.708275	0.162124	-4.36872
ENSG00000103047	TANGO6	protein_coding	1.26183	1.25461e-05	0.000896653	173.413	0.335519	0.0768151	4.36788
ENSG00000102547	CAB39L	protein_coding	-1.40615	1.26666e-05	0.000900849	109.137	-0.49175	0.112637	-4.36579
ENSG00000143226	FCGR2A	protein_coding	2.62571	1.26971e-05	0.000900849	28.9615	1.39271	0.319044	4.36526
ENSG00000132535	DLG4	protein_coding	1.857	1.30925e-05	0.000925536	15.7038	0.892973	0.204878	4.35855
ENSG00000141506	PIK3R5	protein_coding	1.55181	1.32612e-05	0.000932602	656.052	0.633954	0.145544	4.35575
ENSG00000167716	WDR81	protein_coding	1.52295	1.32881e-05	0.000932602	49.2365	0.606872	0.139341	4.35531
ENSG00000139182	CLSTN3	protein_coding	1.57833	1.37531e-05	0.000961778	51.3889	0.658398	0.151434	4.34777
ENSG00000141068	KSR1	protein_coding	1.38585	1.3876e-05	0.00096691	266.305	0.470767	0.108327	4.34581
ENSG00000101134	DOK5	protein_coding	2.57724	1.44808e-05	0.00100546	11.121	1.36583	0.314965	4.33644
ENSG00000166946	CCNDBP1	protein_coding	-1.3771	1.48941e-05	0.00103049	112.34	-0.461628	0.106605	-4.33025
ENSG00000170989	S1PR1	protein_coding	1.72716	1.50109e-05	0.0010349	42.0168	0.7884	0.18214	4.32853
ENSG00000127838	PNKD	protein_coding	1.5919	1.53071e-05	0.00105112	35.2878	0.670749	0.155114	4.32422
ENSG00000113273	ARSB	protein_coding	1.35669	1.53539e-05	0.00105112	158.499	0.440091	0.101789	4.32355
ENSG00000234810	AL603840.1	lincRNA	-2.05187	1.54633e-05	0.00105491	30.4773	-1.03694	0.239922	-4.32198
ENSG00000124256	ZBP1	protein_coding	4.80166	1.57016e-05	0.00106743	21.9115	2.26353	0.524135	4.31861
ENSG00000161634	DCD	protein_coding	-6.92266	1.58159e-05	0.00107147	308.466	-2.79133	0.646589	-4.31701
ENSG00000164309	CMYA5	protein_coding	-1.56816	1.59753e-05	0.00107852	68.2475	-0.649076	0.15043	-4.31479
ENSG00000140511	HAPLN3	protein_coding	2.35237	1.60794e-05	0.00107914	11.6012	1.23411	0.286114	4.31336
ENSG00000134028	ADAMDEC1	protein_coding	10.0533	1.60949e-05	0.00107914	3.6737	3.3296	0.771966	4.31314
ENSG00000157601	MX1	protein_coding	2.53006	1.62418e-05	0.00108209	184.593	1.33917	0.310631	4.31114
ENSG00000197085	NPSR1-AS1	processed_transcript	6.87839	1.63015e-05	0.00108209	3.36177	2.78207	0.645443	4.31032
ENSG00000241490	AC093010.2	antisense	3.60069	1.63054e-05	0.00108209	25.1941	1.84827	0.428807	4.31027
ENSG00000169550	MUC15	protein_coding	-2.19269	1.64554e-05	0.00108835	70.9782	-1.1327	0.262914	-4.30825
ENSG00000134326	CMPK2	protein_coding	3.06434	1.65158e-05	0.00108865	32.9523	1.61558	0.375067	4.30744
ENSG00000257815	LINC01481	antisense	-1.47643	1.66424e-05	0.0010933	174.126	-0.562111	0.130549	-4.30575
ENSG00000135749	PCNX2	protein_coding	-1.24869	1.67047e-05	0.00109371	417.742	-0.32042	0.074431	-4.30492
ENSG00000198910	L1CAM	protein_coding	1.82794	1.67888e-05	0.00109554	19.6344	0.870222	0.202198	4.30381
ENSG00000128815	WDFY4	protein_coding	1.73031	1.68723e-05	0.00109732	369.658	0.791029	0.183844	4.30271
ENSG00000136295	TTYH3	protein_coding	1.57067	1.71578e-05	0.00111218	85.7529	0.651383	0.15152	4.29899
ENSG00000110583	NAA40	protein_coding	1.56666	1.72823e-05	0.00111654	18.9586	0.64769	0.150717	4.29739
ENSG00000198624	CCDC69	protein_coding	1.46612	1.75039e-05	0.00112712	207.037	0.552	0.128535	4.29456
ENSG00000132274	TRIM22	protein_coding	1.4769	1.77649e-05	0.00113893	416.61	0.562572	0.131097	4.29128
ENSG00000196843	ARID5A	protein_coding	1.76717	1.7804e-05	0.00113893	78.2125	0.821439	0.191443	4.29079
ENSG00000123358	NR4A1	protein_coding	2.4957	1.7987e-05	0.00114688	75.1022	1.31945	0.307669	4.28852
ENSG00000163428	LRRC58	protein_coding	-1.27059	1.82768e-05	0.00116156	157.534	-0.345499	0.0806305	-4.28496
ENSG00000124356	STAMBP	protein_coding	-1.22225	1.84121e-05	0.00116636	148.708	-0.289537	0.0675963	-4.28333
ENSG00000277893	SRD5A2	protein_coding	5.96214	1.86999e-05	0.00117858	1.95742	2.57583	0.601847	4.27987
ENSG00000176994	SMCR8	protein_coding	1.29269	1.87871e-05	0.00117858	109.239	0.370371	0.0865587	4.27884
ENSG00000229051	LINC01788	lincRNA	10.7221	1.88009e-05	0.00117858	0.92205	3.42252	0.799902	4.27868
ENSG00000148082	SHC3	protein_coding	-1.74855	1.88467e-05	0.00117858	37.925	-0.806163	0.188438	-4.27813
ENSG00000184584	TMEM173	protein_coding	1.55549	1.89486e-05	0.00118117	34.893	0.637373	0.149026	4.27693
ENSG00000114841	DNAH1	protein_coding	1.38198	1.93338e-05	0.00120134	147.121	0.46674	0.109244	4.27245
ENSG00000124831	LRRFIP1	protein_coding	1.2874	1.97007e-05	0.0012186	1053.56	0.36446	0.0853885	4.26826
ENSG00000079215	SLC1A3	protein_coding	1.63074	1.97364e-05	0.0012186	66.1363	0.705524	0.165311	4.26785
ENSG00000163513	TGFBR2	protein_coding	1.35448	1.9934e-05	0.00122379	1048.09	0.437737	0.102619	4.26563
ENSG00000103313	MEFV	protein_coding	3.07554	1.9946e-05	0.00122379	66.5621	1.62084	0.379989	4.26549
ENSG00000138378	STAT4	protein_coding	1.61489	2.03955e-05	0.00124745	533.697	0.691439	0.16229	4.26052
ENSG00000257923	CUX1	protein_coding	1.34791	2.07436e-05	0.00126357	700.448	0.430729	0.101188	4.25673
ENSG00000149177	PTPRJ	protein_coding	1.38106	2.07886e-05	0.00126357	780.972	0.465773	0.109433	4.25625
ENSG00000162692	VCAM1	protein_coding	2.76937	2.12132e-05	0.00128537	13.3296	1.46956	0.345638	4.25172
ENSG00000250048	LINC00603	lincRNA	3.80978	2.13345e-05	0.00128872	3.51477	1.92971	0.454001	4.25045
ENSG00000260658	AC138305.1	lincRNA	-2.52159	2.15354e-05	0.00129684	189.872	-1.33433	0.314083	-4.24835
ENSG00000135723	FHOD1	protein_coding	1.7865	2.19791e-05	0.00131949	21.1648	0.837138	0.197263	4.24377
ENSG00000095370	SH2D3C	protein_coding	1.86127	2.21389e-05	0.00132501	79.9327	0.896287	0.211281	4.24215
ENSG00000163624	CDS1	protein_coding	-1.38666	2.26716e-05	0.00135274	94.646	-0.47161	0.111313	-4.23681
ENSG00000162654	GBP4	protein_coding	2.03614	2.30126e-05	0.0013689	89.4556	1.02584	0.242317	4.23346
ENSG00000197872	FAM49A	protein_coding	1.47237	2.36135e-05	0.00140037	733.94	0.558138	0.132021	4.22766
ENSG00000125753	VASP	protein_coding	1.53756	2.42995e-05	0.00143669	107.061	0.620644	0.14703	4.22121
ENSG00000131759	RARA	protein_coding	1.6868	2.44444e-05	0.00144089	79.09	0.754287	0.178746	4.21987
ENSG00000088882	CPXM1	protein_coding	3.36053	2.49433e-05	0.00146587	5.10978	1.74869	0.414842	4.21531
ENSG00000078814	MYH7B	protein_coding	4.71246	2.51831e-05	0.00147552	3.94434	2.23648	0.530833	4.21315
ENSG00000163050	COQ8A	protein_coding	1.72116	2.5405e-05	0.00147987	118.566	0.783383	0.186025	4.21117
ENSG00000188177	ZC3H6	protein_coding	-1.31285	2.5409e-05	0.00147987	306.562	-0.392706	0.0932542	-4.21114
ENSG00000140368	PSTPIP1	protein_coding	1.79457	2.57634e-05	0.00149604	110.637	0.843635	0.200483	4.20801
ENSG00000157350	ST3GAL2	protein_coding	1.59678	2.60218e-05	0.00150656	67.659	0.675167	0.160534	4.20575
ENSG00000240498	CDKN2B-AS1	antisense	2.05055	2.63203e-05	0.00151934	13.6583	1.03601	0.246483	4.20317
ENSG00000168952	STXBP6	protein_coding	-1.93289	2.65411e-05	0.00152756	199.403	-0.950761	0.226303	-4.20128
ENSG00000164054	SHISA5	protein_coding	1.50416	2.71748e-05	0.001556	39.2236	0.588963	0.140365	4.19593
ENSG00000129038	LOXL1	protein_coding	1.95984	2.71947e-05	0.001556	14.0947	0.970736	0.231361	4.19577
ENSG00000133107	TRPC4	protein_coding	4.9011	2.75801e-05	0.00157344	3.88463	2.2931	0.546944	4.19258
ENSG00000164574	GALNT10	protein_coding	1.31212	2.80823e-05	0.00159741	294.58	0.391905	0.0935673	4.18849
ENSG00000116194	ANGPTL1	protein_coding	-2.04927	2.85137e-05	0.00161724	26.2598	-1.03511	0.247336	-4.18502
ENSG00000173239	LIPM	protein_coding	-1.66081	2.89751e-05	0.00163865	54.5906	-0.731885	0.175034	-4.18138
ENSG00000249240	AC069368.1	protein_coding	2.0137	2.92378e-05	0.00164873	49.4703	1.00985	0.24163	4.17932
ENSG00000123500	COL10A1	protein_coding	4.27032	2.94411e-05	0.00165541	4.01347	2.09434	0.501309	4.17775
ENSG00000175463	TBC1D10C	protein_coding	3.33121	2.97794e-05	0.00166962	35.0771	1.73605	0.415805	4.17515
ENSG00000111331	OAS3	protein_coding	2.2788	3.00415e-05	0.00167577	117.333	1.18827	0.284742	4.17315
ENSG00000163145	C1QTNF7	protein_coding	-2.25007	3.00609e-05	0.00167577	44.4127	-1.16997	0.280366	-4.173
ENSG00000070182	SPTB	protein_coding	4.58734	3.03854e-05	0.00168903	20.0848	2.19766	0.526945	4.17056
ENSG00000157542	KCNJ6	protein_coding	7.29216	3.05825e-05	0.00169434	2.5147	2.86635	0.687524	4.16909
ENSG00000132530	XAF1	protein_coding	2.05328	3.06545e-05	0.00169434	146.554	1.03793	0.248991	4.16855
ENSG00000004399	PLXND1	protein_coding	1.63895	3.09157e-05	0.00170394	138.108	0.712775	0.171068	4.16661
ENSG00000099331	MYO9B	protein_coding	1.41189	3.10357e-05	0.00170574	423.317	0.497629	0.119458	4.16573
ENSG00000011304	PTBP1	protein_coding	1.3709	3.1145e-05	0.00170694	132.785	0.455119	0.109274	4.16493
ENSG00000103042	SLC38A7	protein_coding	1.67694	3.1402e-05	0.0017162	13.8222	0.745831	0.179155	4.16305
ENSG00000154864	PIEZO2	protein_coding	-2.0378	3.22929e-05	0.00175637	86.0357	-1.02701	0.247076	-4.15666
ENSG00000151690	MFSD6	protein_coding	-1.25852	3.23476e-05	0.00175637	335.832	-0.331729	0.079814	-4.15628
ENSG00000150337	FCGR1A	protein_coding	7.30299	3.24069e-05	0.00175637	5.89279	2.86849	0.690228	4.15586
ENSG00000142661	MYOM3	protein_coding	4.91142	3.30354e-05	0.00178547	11.9221	2.29614	0.553091	4.15146
ENSG00000172296	SPTLC3	protein_coding	-1.65889	3.32919e-05	0.00179343	310.008	-0.730217	0.175969	-4.14969
ENSG00000115956	PLEK	protein_coding	2.09558	3.34508e-05	0.00179343	601.362	1.06735	0.257279	4.1486
ENSG00000171700	RGS19	protein_coding	2.02545	3.34584e-05	0.00179343	20.6928	1.01825	0.245446	4.14855
ENSG00000013725	CD6	protein_coding	2.18003	3.36117e-05	0.00179671	235.413	1.12435	0.27109	4.14751
ENSG00000123685	BATF3	protein_coding	2.52393	3.38336e-05	0.00180362	7.54974	1.33567	0.322159	4.146
ENSG00000002549	LAP3	protein_coding	1.61053	3.40491e-05	0.00180563	89.7566	0.687537	0.16589	4.14454
ENSG00000075884	ARHGAP15	protein_coding	1.5869	3.40563e-05	0.00180563	4830.21	0.666214	0.160747	4.1445
ENSG00000068831	RASGRP2	protein_coding	1.94407	3.43476e-05	0.00181614	103.266	0.959082	0.23152	4.14254
ENSG00000105329	TGFB1	protein_coding	1.51888	3.48982e-05	0.00184026	205.792	0.603005	0.145692	4.1389
ENSG00000106070	GRB10	protein_coding	1.4656	3.5386e-05	0.00185806	126.225	0.551494	0.133349	4.13571
ENSG00000237781	AL356356.1	antisense	2.22998	3.54642e-05	0.00185806	23.2972	1.15703	0.2798	4.1352
ENSG00000151702	FLI1	protein_coding	1.39492	3.55213e-05	0.00185806	931.315	0.480187	0.116132	4.13483
ENSG00000178776	C5orf46	protein_coding	-1.65545	3.6812e-05	0.00192042	113.04	-0.727225	0.176227	-4.12663
ENSG00000183287	CCBE1	protein_coding	-1.80362	3.6973e-05	0.00192368	101.865	-0.850895	0.206246	-4.12562
ENSG00000112378	PERP	protein_coding	-2.50193	3.71359e-05	0.00192702	2081.09	-1.32304	0.320768	-4.12461
ENSG00000132465	JCHAIN	protein_coding	3.98238	3.73283e-05	0.00193186	93.0349	1.99363	0.483489	4.12342
ENSG00000178031	ADAMTSL1	protein_coding	-1.74209	3.74945e-05	0.00193533	86.0683	-0.800817	0.19426	-4.1224
ENSG00000134242	PTPN22	protein_coding	1.64075	3.77524e-05	0.0019435	113.02	0.714357	0.173353	4.12082
ENSG00000149547	EI24	protein_coding	-1.47726	3.82311e-05	0.00196296	140.673	-0.56292	0.1367	-4.11792
ENSG00000271383	NBPF19	protein_coding	-1.3591	3.88115e-05	0.0019826	409.38	-0.442653	0.107585	-4.11444
ENSG00000121417	ZNF211	protein_coding	-1.52973	3.88168e-05	0.0019826	29.1137	-0.61328	0.149057	-4.11441
ENSG00000113319	RASGRF2	protein_coding	1.6938	3.90193e-05	0.00198774	286.771	0.760264	0.184835	4.11321
ENSG00000161847	RAVER1	protein_coding	1.75538	3.91824e-05	0.00199086	18.2207	0.811784	0.197406	4.11225
ENSG00000183696	UPP1	protein_coding	1.67049	3.95139e-05	0.00200248	85.0902	0.740271	0.180101	4.1103
ENSG00000108622	ICAM2	protein_coding	1.73193	3.96752e-05	0.00200545	51.2978	0.792384	0.192824	4.10936
ENSG00000169031	COL4A3	protein_coding	2.69574	4.01093e-05	0.00202215	35.2212	1.43068	0.348364	4.10685
ENSG00000145685	LHFPL2	protein_coding	1.48088	4.03012e-05	0.00202659	111.2	0.566459	0.137967	4.10575
ENSG00000169918	OTUD7A	protein_coding	-1.30634	4.04059e-05	0.00202663	89.474	-0.385534	0.0939147	-4.10515
ENSG00000139697	SBNO1	protein_coding	-1.14407	4.08941e-05	0.00204586	342.533	-0.194172	0.0473318	-4.10237
ENSG00000224228	AL031599.1	lincRNA	-2.02643	4.12523e-05	0.0020585	52.4254	-1.01894	0.2485	-4.10035
ENSG00000162687	KCNT2	protein_coding	-1.88371	4.32427e-05	0.0021452	107.195	-0.913573	0.223399	-4.08943
ENSG00000137801	THBS1	protein_coding	3.19871	4.33196e-05	0.0021452	623.001	1.67749	0.410243	4.08902
ENSG00000070778	PTPN21	protein_coding	-1.28592	4.34664e-05	0.00214702	112.371	-0.362804	0.0887435	-4.08824
ENSG00000167895	TMC8	protein_coding	1.74625	4.39558e-05	0.00216079	135.437	0.804263	0.196851	4.08564
ENSG00000129667	RHBDF2	protein_coding	1.48841	4.39666e-05	0.00216079	163.426	0.573776	0.140439	4.08558
ENSG00000079134	THOC1	protein_coding	-1.19755	4.47327e-05	0.00219291	262.97	-0.260087	0.0637224	-4.08157
ENSG00000101160	CTSZ	protein_coding	1.62461	4.55105e-05	0.00222545	65.5994	0.700092	0.171694	4.07756
ENSG00000112293	GPLD1	protein_coding	-1.67119	4.59225e-05	0.00223998	57.6594	-0.74088	0.18179	-4.07547
ENSG00000178685	PARP10	protein_coding	1.86762	4.66235e-05	0.00226851	29.3589	0.901202	0.22132	4.07194
ENSG00000136286	MYO1G	protein_coding	1.76322	4.68659e-05	0.00227463	161.861	0.818215	0.200999	4.07073
ENSG00000138031	ADCY3	protein_coding	1.44265	4.77767e-05	0.00231249	73.5605	0.528722	0.130027	4.06625
ENSG00000114654	EFCC1	protein_coding	1.7735	4.80169e-05	0.00231249	9.2242	0.826596	0.203341	4.06508
ENSG00000125846	ZNF133	protein_coding	-1.34023	4.80317e-05	0.00231249	93.3904	-0.422482	0.103931	-4.065
ENSG00000151651	ADAM8	protein_coding	2.04542	4.812e-05	0.00231249	50.9707	1.0324	0.253999	4.06458
ENSG00000090382	LYZ	protein_coding	1.9963	4.8331e-05	0.00231692	2434.45	0.997328	0.245432	4.06355
ENSG00000185811	IKZF1	protein_coding	1.5771	4.85772e-05	0.00232301	1385.63	0.657277	0.161797	4.06237
ENSG00000197405	C5AR1	protein_coding	2.23622	4.87568e-05	0.0023259	117.941	1.16106	0.28587	4.06151
ENSG00000113296	THBS4	protein_coding	2.30283	4.89651e-05	0.00233014	18.1097	1.20341	0.296368	4.06051
ENSG00000056050	HPF1	protein_coding	-1.41438	4.99183e-05	0.00236526	33.8502	-0.500172	0.123316	-4.05601
ENSG00000186074	CD300LF	protein_coding	5.75245	4.99906e-05	0.00236526	38.7833	2.52418	0.622382	4.05567
ENSG00000197956	S100A6	protein_coding	-1.62586	5.00666e-05	0.00236526	545.387	-0.701207	0.172911	-4.05532
ENSG00000172243	CLEC7A	protein_coding	1.8102	5.08087e-05	0.00239451	290.033	0.856149	0.211297	4.05188
ENSG00000101294	HM13	protein_coding	1.27437	5.12552e-05	0.00240427	172.589	0.349784	0.08637	4.04983
ENSG00000147443	DOK2	protein_coding	2.83575	5.12621e-05	0.00240427	23.4161	1.50373	0.37131	4.0498
ENSG00000211947	IGHV3-21	IG_V_gene	12.7991	5.1733e-05	0.00242053	2.39906	3.67797	0.908667	4.04766
ENSG00000126353	CCR7	protein_coding	2.85373	5.2529e-05	0.00244779	108.489	1.51285	0.374089	4.04408
ENSG00000226419	SLC16A1-AS1	antisense	1.39285	5.25835e-05	0.00244779	89.9568	0.478042	0.118215	4.04384
ENSG00000185053	SGCZ	protein_coding	-3.59264	5.27864e-05	0.00244779	94.1783	-1.84504	0.456362	-4.04293
ENSG00000171522	PTGER4	protein_coding	1.67822	5.28175e-05	0.00244779	118.187	0.746932	0.184756	4.0428
ENSG00000150477	KIAA1328	protein_coding	-1.22901	5.31042e-05	0.00245525	493.189	-0.297494	0.0736093	-4.04153
ENSG00000101265	RASSF2	protein_coding	1.49159	5.37614e-05	0.00247976	237.529	0.576849	0.142832	4.03864
ENSG00000038295	TLL1	protein_coding	-1.97414	5.43519e-05	0.00250109	141.007	-0.981222	0.243113	-4.03608
ENSG00000266957	AC012254.1	antisense	-1.5183	5.45461e-05	0.00250276	22.8142	-0.602456	0.149299	-4.03524
ENSG00000144711	IQSEC1	protein_coding	1.55992	5.46449e-05	0.00250276	602.573	0.641474	0.158985	4.03482
ENSG00000105397	TYK2	protein_coding	1.46307	5.5519e-05	0.00253684	73.3639	0.549001	0.136192	4.03109
ENSG00000197016	ZNF470	protein_coding	-1.58806	5.59324e-05	0.00254976	17.6226	-0.667268	0.165602	-4.02935
ENSG00000248869	LINC02511	lincRNA	-2.59065	5.67595e-05	0.00258143	36.9581	-1.37332	0.341121	-4.02589
ENSG00000141576	RNF157	protein_coding	2.12975	5.75981e-05	0.00260833	104.465	1.09068	0.271149	4.02244
ENSG00000149257	SERPINH1	protein_coding	1.61515	5.76182e-05	0.00260833	25.4936	0.691669	0.171956	4.02236
ENSG00000145850	TIMD4	protein_coding	4.19555	5.77568e-05	0.00260836	5.16489	2.06886	0.514413	4.02179
ENSG00000196705	ZNF431	protein_coding	-1.21992	5.80033e-05	0.00260836	168.131	-0.286792	0.0713273	-4.02079
ENSG00000154310	TNIK	protein_coding	1.49279	5.80201e-05	0.00260836	711.783	0.578012	0.143758	4.02072
ENSG00000224568	LINC01886	lincRNA	-3.9681	5.82555e-05	0.00261293	2.75063	-1.98845	0.494667	-4.01977
ENSG00000169245	CXCL10	protein_coding	5.78645	5.92603e-05	0.0026519	7.48028	2.53268	0.630688	4.01574
ENSG00000149380	P4HA3	protein_coding	2.24438	5.95882e-05	0.00266047	4.95984	1.16632	0.290531	4.01444
ENSG00000168961	LGALS9	protein_coding	2.08525	5.99772e-05	0.00267173	28.6511	1.06022	0.264203	4.0129
ENSG00000152782	PANK1	protein_coding	-1.43303	6.06497e-05	0.00269553	58.2716	-0.519071	0.129436	-4.01027
ENSG00000072210	ALDH3A2	protein_coding	-1.32566	6.12023e-05	0.00271391	299.909	-0.406716	0.101473	-4.00813
ENSG00000131042	LILRB2	protein_coding	2.3351	6.39421e-05	0.00282897	134.386	1.22348	0.306042	3.99777
ENSG00000132182	NUP210	protein_coding	1.37537	6.45316e-05	0.00284411	298.856	0.459824	0.115083	3.9956
ENSG00000237943	PRKCQ-AS1	processed_transcript	2.49554	6.45758e-05	0.00284411	137.339	1.31935	0.330216	3.99543
ENSG00000069399	BCL3	protein_coding	1.91689	6.47464e-05	0.0028452	50.2917	0.938764	0.234996	3.99481
ENSG00000077420	APBB1IP	protein_coding	1.41517	6.48961e-05	0.00284537	519.104	0.500977	0.125424	3.99426
ENSG00000281207	SLFNL1-AS1	antisense	1.52097	6.61949e-05	0.0028958	25.2852	0.604987	0.151642	3.98956
ENSG00000128591	FLNC	protein_coding	3.04771	6.67734e-05	0.00291458	64.3151	1.60772	0.403191	3.9875
ENSG00000013364	MVP	protein_coding	1.53857	6.754e-05	0.00294146	71.3464	0.621589	0.15599	3.98479
ENSG00000137841	PLCB2	protein_coding	1.7348	6.8393e-05	0.00297197	177.322	0.794768	0.1996	3.98181
ENSG00000117877	CD3EAP	protein_coding	2.00583	6.8792e-05	0.00298267	7.17887	1.0042	0.252284	3.98043
ENSG00000106665	CLIP2	protein_coding	1.80914	6.90744e-05	0.0029843	57.0387	0.855306	0.214931	3.97945
ENSG00000136874	STX17	protein_coding	-1.26289	6.91355e-05	0.0029843	218.007	-0.336726	0.0846205	-3.97924
ENSG00000250125	LINC02232	lincRNA	-1.86095	6.97838e-05	0.00300563	41.0122	-0.896037	0.225304	-3.97702
ENSG00000154096	THY1	protein_coding	2.21806	7.07804e-05	0.00303917	16.1528	1.1493	0.28923	3.97365
ENSG00000124159	MATN4	protein_coding	-3.67499	7.0874e-05	0.00303917	1.63367	-1.87774	0.472586	-3.97333
ENSG00000198146	ZNF770	protein_coding	-1.35585	7.10308e-05	0.00303922	190.171	-0.439199	0.110551	-3.97281
ENSG00000198879	SFMBT2	protein_coding	1.41231	7.17799e-05	0.00306454	503.394	0.498057	0.125445	3.97031
ENSG00000271503	CCL5	protein_coding	3.50821	7.25864e-05	0.00309221	62.5065	1.81073	0.456375	3.96764
ENSG00000173442	EHBP1L1	protein_coding	1.61854	7.28482e-05	0.00309661	133.529	0.694697	0.175128	3.96679
ENSG00000175115	PACS1	protein_coding	1.30688	7.33565e-05	0.00311143	683.364	0.386128	0.097381	3.96513
ENSG00000118292	C1orf54	protein_coding	1.66063	7.41056e-05	0.00313639	10.9458	0.73173	0.184654	3.9627
ENSG00000087088	BAX	protein_coding	1.82637	7.44622e-05	0.00314466	12.6753	0.868982	0.219354	3.96156
ENSG00000167984	NLRC3	protein_coding	2.04475	7.52208e-05	0.00316983	82.5373	1.03193	0.260644	3.95914
ENSG00000183742	MACC1	protein_coding	-1.56887	7.57202e-05	0.003184	103.388	-0.649729	0.164174	-3.95756
ENSG00000165966	PDZRN4	protein_coding	-2.52006	7.63568e-05	0.00319851	174.769	-1.33346	0.33711	-3.95556
ENSG00000246430	LINC00968	lincRNA	2.15944	7.65252e-05	0.00319851	30.734	1.11066	0.280822	3.95503
ENSG00000135905	DOCK10	protein_coding	1.36499	7.6557e-05	0.00319851	1725.04	0.448888	0.113501	3.95493
ENSG00000172349	IL16	protein_coding	-1.39485	7.68013e-05	0.00320186	276.288	-0.48011	0.121419	-3.95417
ENSG00000279317	AC006994.2	bidirectional_promoter_lncRNA	-1.83042	7.80529e-05	0.0032471	7.67852	-0.872172	0.220786	-3.9503
ENSG00000133106	EPSTI1	protein_coding	2.11696	7.82794e-05	0.00324959	343.837	1.08199	0.273949	3.94961
ENSG00000247774	PCED1B-AS1	processed_transcript	2.27573	7.93042e-05	0.00328515	97.0811	1.18633	0.300603	3.94649
ENSG00000150687	PRSS23	protein_coding	2.10703	7.98905e-05	0.00330164	126.242	1.07521	0.272569	3.94473
ENSG00000184743	ATL3	protein_coding	-1.23434	8.00408e-05	0.00330164	302.573	-0.303738	0.0770074	-3.94428
ENSG00000270550	IGHV3-30	IG_V_gene	10.3262	8.0388e-05	0.00330897	5.36494	3.36824	0.854181	3.94324
ENSG00000112787	FBRSL1	protein_coding	1.62114	8.12652e-05	0.0033328	166.974	0.697013	0.176878	3.94064
ENSG00000141424	SLC39A6	protein_coding	-1.37294	8.13889e-05	0.0033328	132.042	-0.457273	0.116051	-3.94027
ENSG00000104814	MAP4K1	protein_coding	2.05262	8.15481e-05	0.0033328	33.4807	1.03747	0.263329	3.9398
ENSG00000162591	MEGF6	protein_coding	1.55536	8.17898e-05	0.0033328	71.4521	0.637251	0.161776	3.93909
ENSG00000198740	ZNF652	protein_coding	-1.23209	8.18211e-05	0.0033328	438.649	-0.301104	0.0764418	-3.939
ENSG00000110697	PITPNM1	protein_coding	1.73639	8.26094e-05	0.00335702	37.0266	0.796092	0.202223	3.9367
ENSG00000253582	AC090579.1	antisense	-1.43657	8.27598e-05	0.00335702	64.3414	-0.522632	0.132774	-3.93626
ENSG00000101336	HCK	protein_coding	1.5908	8.4036e-05	0.00340171	177.444	0.669749	0.170307	3.93259
ENSG00000072864	NDE1	protein_coding	1.42586	8.53834e-05	0.00344833	141.063	0.511829	0.130277	3.92876
ENSG00000155307	SAMSN1	protein_coding	2.12448	8.55411e-05	0.00344833	822.073	1.08711	0.276737	3.92832
ENSG00000134202	GSTM3	protein_coding	-1.99617	8.62949e-05	0.00347155	23.8792	-0.997237	0.253995	-3.92621
ENSG00000103522	IL21R	protein_coding	1.90885	8.70882e-05	0.00349625	71.0149	0.932706	0.237692	3.92401
ENSG00000120217	CD274	protein_coding	2.36091	8.95225e-05	0.0035866	13.5962	1.23934	0.316371	3.91736
ENSG00000271717	AC022146.2	antisense	5.97693	9.08911e-05	0.00363397	3.58466	2.5794	0.65907	3.9137
ENSG00000091106	NLRC4	protein_coding	2.33667	9.2123e-05	0.00367306	37.9502	1.22445	0.313123	3.91045
ENSG00000254087	LYN	protein_coding	1.63231	9.22454e-05	0.00367306	1067.43	0.706918	0.180791	3.91013
ENSG00000059377	TBXAS1	protein_coding	1.51965	9.25771e-05	0.00367801	691.582	0.603741	0.154438	3.90927
ENSG00000163131	CTSS	protein_coding	1.66739	9.27466e-05	0.00367801	993.471	0.737593	0.1887	3.90882
ENSG00000125388	GRK4	protein_coding	1.99229	9.31009e-05	0.00368457	30.1151	0.994429	0.254466	3.9079
ENSG00000184640	44083	protein_coding	1.44749	9.33192e-05	0.00368573	640.589	0.533558	0.136553	3.90734
ENSG00000105852	PON3	protein_coding	-1.61312	9.36223e-05	0.00369023	33.1876	-0.689853	0.176589	-3.90655
ENSG00000067225	PKM	protein_coding	1.48015	9.41434e-05	0.00369995	331.171	0.565744	0.144869	3.90521
ENSG00000150637	CD226	protein_coding	1.5607	9.4248e-05	0.00369995	403.419	0.642194	0.164457	3.90494
ENSG00000112541	PDE10A	protein_coding	1.78424	9.54493e-05	0.00373387	37.0286	0.83531	0.214079	3.90188
ENSG00000138669	PRKG2	protein_coding	-2.04465	9.54948e-05	0.00373387	39.3101	-1.03185	0.264459	-3.90176
ENSG00000171408	PDE7B	protein_coding	1.70327	9.61872e-05	0.00375342	152.757	0.768311	0.197002	3.90001
ENSG00000160883	HK3	protein_coding	2.74278	9.67594e-05	0.00376821	70.7703	1.45564	0.373377	3.89858
ENSG00000184156	KCNQ3	protein_coding	1.72556	9.78382e-05	0.00380263	39.729	0.787065	0.202024	3.89589
ENSG00000112837	TBX18	protein_coding	-1.99789	9.97039e-05	0.00386744	105.919	-0.998474	0.256591	-3.89131
ENSG00000083444	PLOD1	protein_coding	1.61993	0.00010236	0.0039626	34.3101	0.695929	0.179136	3.88493
ENSG00000211945	IGHV1-18	IG_V_gene	7.8268	0.000102654	0.00396609	2.92221	2.96842	0.764224	3.88423
ENSG00000168264	IRF2BP2	protein_coding	1.24892	0.00010336	0.00398548	173.086	0.320678	0.0825944	3.88257
ENSG00000198574	SH2D1B	protein_coding	6.71236	0.000106533	0.00409973	17.5233	2.74682	0.708818	3.87521
ENSG00000125740	FOSB	protein_coding	3.5204	0.0001074	0.00412495	73.2576	1.81574	0.468791	3.87324
ENSG00000064932	SBNO2	protein_coding	1.51551	0.000107666	0.00412706	112.637	0.599799	0.154881	3.87263
ENSG00000203710	CR1	protein_coding	2.22869	0.000111609	0.00426982	142.858	1.1562	0.299234	3.86386
ENSG00000167613	LAIR1	protein_coding	1.71137	0.000112553	0.00429504	62.8614	0.775148	0.200722	3.8618
ENSG00000102466	FGF14	protein_coding	-1.64654	0.000112709	0.00429504	124.882	-0.719435	0.186311	-3.86147
ENSG00000086598	TMED2	protein_coding	-1.33663	0.00011293	0.00429508	198.624	-0.418602	0.108418	-3.86099
ENSG00000166396	SERPINB7	protein_coding	-1.88421	0.000113848	0.00432159	119.768	-0.913962	0.236839	-3.85901
ENSG00000165322	ARHGAP12	protein_coding	-1.25599	0.000114662	0.00434401	366.177	-0.328819	0.0852467	-3.85727
ENSG00000102760	RGCC	protein_coding	1.91259	0.000116106	0.00438301	89.7031	0.935528	0.242729	3.85421
ENSG00000258081	AL110292.1	lincRNA	-2.96354	0.00011636	0.00438301	8.40693	-1.56732	0.406709	-3.85367
ENSG00000188157	AGRN	protein_coding	2.13639	0.000116365	0.00438301	32.2411	1.09518	0.284191	3.85366
ENSG00000124429	POF1B	protein_coding	-2.11092	0.00011676	0.00438941	909.769	-1.07787	0.279761	-3.85283
ENSG00000124422	USP22	protein_coding	1.19862	0.000118027	0.0044285	184.237	0.261374	0.067886	3.85019
ENSG00000213626	LBH	protein_coding	1.47421	0.000121019	0.00453206	97.3583	0.559944	0.145665	3.84405
ENSG00000117009	KMO	protein_coding	2.17242	0.000122243	0.00456235	34.4873	1.1193	0.291365	3.84158
ENSG00000135114	OASL	protein_coding	3.6016	0.000122296	0.00456235	10.8735	1.84864	0.481231	3.84148
ENSG00000266088	AC004585.1	lincRNA	5.49802	0.000124279	0.00461906	3.69742	2.45891	0.640755	3.83753
ENSG00000133739	LRRCC1	protein_coding	-1.36658	0.000124289	0.00461906	47.333	-0.450574	0.117413	-3.83751
ENSG00000079432	CIC	protein_coding	1.51517	0.000124975	0.00463572	97.7945	0.599477	0.15627	3.83616
ENSG00000119912	IDE	protein_coding	-1.2671	0.000126214	0.00466402	428.582	-0.341534	0.0890866	-3.83373
ENSG00000134765	DSC1	protein_coding	-2.03545	0.000126216	0.00466402	1166.74	-1.02535	0.267454	-3.83373
ENSG00000184922	FMNL1	protein_coding	1.48912	0.000128487	0.00473898	200.655	0.574457	0.150015	3.82934
ENSG00000204287	HLA-DRA	protein_coding	1.62188	0.000129332	0.00476113	399.262	0.697666	0.182266	3.82773
ENSG00000039523	RIPOR1	protein_coding	1.58774	0.000131075	0.00481621	59.7915	0.666978	0.174399	3.82443
ENSG00000099991	CABIN1	protein_coding	1.25628	0.00013144	0.00482055	260.567	0.329158	0.0860827	3.82374
ENSG00000170571	EMB	protein_coding	-1.3692	0.000132091	0.00482872	608.704	-0.453335	0.118596	-3.82253
ENSG00000136167	LCP1	protein_coding	1.47179	0.000132158	0.00482872	948.353	0.557576	0.145871	3.8224
ENSG00000186818	LILRB4	protein_coding	2.2196	0.000132638	0.00483155	19.3712	1.1503	0.301007	3.82151
ENSG00000178252	WDR6	protein_coding	1.46082	0.000132887	0.00483155	39.7481	0.546774	0.143095	3.82105
ENSG00000157741	UBN2	protein_coding	-1.201	0.000132979	0.00483155	309.488	-0.264237	0.0691563	-3.82088
ENSG00000134574	DDB2	protein_coding	1.3428	0.000133571	0.00484405	87.83	0.425243	0.111326	3.81978
ENSG00000240065	PSMB9	protein_coding	1.52511	0.000134415	0.00486562	37.2671	0.608918	0.159477	3.81823
ENSG00000271758	AC044810.3	lincRNA	-1.88184	0.000134826	0.00487147	51.8237	-0.912148	0.23894	-3.81747
ENSG00000124225	PMEPA1	protein_coding	1.61953	0.000137645	0.00496413	68.1254	0.695579	0.182454	3.81236
ENSG00000113732	ATP6V0E1	protein_coding	1.25146	0.000138017	0.00496835	94.0037	0.323609	0.0848989	3.8117
ENSG00000134853	PDGFRA	protein_coding	-1.62737	0.000141581	0.00506839	19.6718	-0.70254	0.184617	-3.80539
ENSG00000106785	TRIM14	protein_coding	1.3837	0.000141583	0.00506839	157.725	0.468531	0.123123	3.80539
ENSG00000263551	AP005328.1	lincRNA	4.75845	0.000141881	0.00506839	5.24484	2.25049	0.591477	3.80487
ENSG00000101916	TLR8	protein_coding	2.32498	0.000142226	0.00506839	77.9824	1.21722	0.319962	3.80427
ENSG00000148400	NOTCH1	protein_coding	1.69579	0.00014225	0.00506839	155.994	0.761962	0.200294	3.80422
ENSG00000144635	DYNC1LI1	protein_coding	-1.20499	0.000142528	0.00506839	179.675	-0.269022	0.0707257	-3.80374
ENSG00000051523	CYBA	protein_coding	1.47802	0.000142614	0.00506839	87.4619	0.563669	0.148194	3.80359
ENSG00000163453	IGFBP7	protein_coding	1.69226	0.00014642	0.00519419	246.583	0.758952	0.199879	3.79706
ENSG00000105819	PMPCB	protein_coding	-1.26326	0.000146707	0.00519493	118.957	-0.337151	0.088804	-3.79658
ENSG00000125912	NCLN	protein_coding	1.39595	0.000148149	0.00523647	39.0668	0.481248	0.126839	3.79415
ENSG00000162614	NEXN	protein_coding	2.39975	0.000148528	0.00524039	64.89	1.26289	0.332906	3.79352
ENSG00000197953	AADACL2	protein_coding	-1.89447	0.000149747	0.00527385	102.818	-0.921793	0.243122	-3.79149
ENSG00000197905	TEAD4	protein_coding	1.80182	0.000150436	0.00528858	20.0724	0.849453	0.22411	3.79035
ENSG00000172901	LVRN	protein_coding	-2.37838	0.000150949	0.00529598	21.1368	-1.24998	0.329853	-3.7895
ENSG00000171094	ALK	protein_coding	1.77935	0.000151201	0.00529598	11.2459	0.831351	0.219407	3.78909
ENSG00000132005	RFX1	protein_coding	1.56148	0.000151461	0.00529598	28.6797	0.642915	0.169695	3.78866
ENSG00000164096	C4orf3	protein_coding	-1.33194	0.00015294	0.00533814	78.2837	-0.413529	0.109219	-3.78625
ENSG00000084112	SSH1	protein_coding	1.31719	0.000153926	0.00535127	167.551	0.397458	0.105019	3.78465
ENSG00000170629	DPY19L2P2	transcribed_unprocessed_pseudogene	1.93101	0.000153982	0.00535127	10.3019	0.949352	0.250849	3.78456
ENSG00000135597	REPS1	protein_coding	-1.17483	0.000154139	0.00535127	400.661	-0.232449	0.0614246	-3.7843
ENSG00000164040	PGRMC2	protein_coding	-1.33084	0.000155906	0.00540143	143.562	-0.412333	0.109041	-3.78147
ENSG00000005436	GCFC2	protein_coding	-1.24625	0.000156138	0.00540143	121.4	-0.317596	0.0839957	-3.7811
ENSG00000188130	MAPK12	protein_coding	4.88558	0.000156611	0.00540821	2.57354	2.28853	0.605375	3.78035
ENSG00000078061	ARAF	protein_coding	1.32356	0.000157004	0.00541219	48.032	0.40442	0.106997	3.77972
ENSG00000260822	AC004656.1	sense_overlapping	-1.75526	0.000157457	0.00541823	74.3082	-0.811682	0.214787	-3.779
ENSG00000183386	FHL3	protein_coding	2.41509	0.000159493	0.00547862	11.9837	1.27208	0.336902	3.7758
ENSG00000152689	RASGRP3	protein_coding	1.764	0.00015982	0.00548023	57.834	0.818847	0.216896	3.77529
ENSG00000160539	PLPP7	protein_coding	4.0746	0.000160672	0.00549976	4.23569	2.02666	0.53701	3.77397
ENSG00000073734	ABCB11	protein_coding	-1.93422	0.00016119	0.00550786	7.35328	-0.951754	0.252243	-3.77316
ENSG00000122694	GLIPR2	protein_coding	1.5279	0.000161619	0.00551283	102.085	0.611547	0.162107	3.7725
ENSG00000114013	CD86	protein_coding	1.65867	0.000162963	0.00554561	283.551	0.730027	0.193619	3.77044
ENSG00000196542	SPTSSB	protein_coding	-1.50544	0.000163148	0.00554561	85.3667	-0.590187	0.156542	-3.77015
ENSG00000082014	SMARCD3	protein_coding	1.74328	0.000165429	0.00561337	48.9764	0.801801	0.212866	3.76669
ENSG00000065413	ANKRD44	protein_coding	1.28372	0.000166903	0.00565353	2213.98	0.360328	0.0957182	3.76447
ENSG00000121691	CAT	protein_coding	-1.28577	0.000167241	0.00565519	224.307	-0.36263	0.0963425	-3.76396
ENSG00000129566	TEP1	protein_coding	1.2689	0.000168714	0.00568937	145.925	0.343579	0.0913344	3.76177
ENSG00000164430	CGAS	protein_coding	1.51452	0.000168835	0.00568937	32.1911	0.598856	0.159203	3.76159
ENSG00000115361	ACADL	protein_coding	-1.56585	0.000171143	0.00575718	19.8184	-0.646948	0.172143	-3.7582
ENSG00000197766	CFD	protein_coding	-1.87365	0.000172311	0.00578649	51.9373	-0.90585	0.241142	-3.75649
ENSG00000141540	TTYH2	protein_coding	1.52462	0.00017416	0.00583857	45.2207	0.60845	0.162088	3.75382
ENSG00000136155	SCEL	protein_coding	-3.25603	0.000174872	0.00585235	1091.02	-1.70311	0.453825	-3.7528
ENSG00000127914	AKAP9	protein_coding	-1.21383	0.000176289	0.00588969	852.383	-0.279572	0.0745371	-3.75077
ENSG00000132517	SLC52A1	protein_coding	4.62942	0.00017769	0.00592634	13.347	2.21083	0.589746	3.74879
ENSG00000163638	ADAMTS9	protein_coding	1.57495	0.000178877	0.00595576	62.2535	0.655305	0.174882	3.74712
ENSG00000123146	ADGRE5	protein_coding	1.45423	0.0001805	0.00599955	189.479	0.54026	0.144267	3.74485
ENSG00000211895	IGHA1	IG_C_gene	5.51055	0.000182709	0.00606265	28.2038	2.4622	0.658025	3.7418
ENSG00000159763	PIP	protein_coding	-5.29063	0.000188054	0.00622769	28.9327	-2.40344	0.64357	-3.73455
ENSG00000258479	LINC00640	lincRNA	-1.47366	0.000188566	0.00622769	42.6819	-0.559401	0.149818	-3.73386
ENSG00000015475	BID	protein_coding	1.6353	0.000188641	0.00622769	83.631	0.709558	0.190038	3.73376
ENSG00000135549	PKIB	protein_coding	-1.48657	0.000190118	0.00626586	49.3458	-0.571985	0.153273	-3.7318
ENSG00000109738	GLRB	protein_coding	-2.10052	0.000190995	0.00628416	9.73819	-1.07075	0.287014	-3.73064
ENSG00000100105	PATZ1	protein_coding	1.41027	0.000192784	0.00633235	34.0953	0.495971	0.133029	3.72829
ENSG00000089351	GRAMD1A	protein_coding	1.43146	0.000194847	0.00638934	60.6082	0.517484	0.138899	3.72561
ENSG00000144034	TPRKB	protein_coding	-1.45581	0.000195603	0.00639313	16.246	-0.541827	0.145471	-3.72463
ENSG00000233008	LINC01725	lincRNA	-1.56753	0.000196195	0.00639313	241.247	-0.648488	0.174144	-3.72387
ENSG00000132334	PTPRE	protein_coding	1.355	0.000196226	0.00639313	709.652	0.438293	0.1177	3.72383
ENSG00000144290	SLC4A10	protein_coding	2.66447	0.000196392	0.00639313	30.6884	1.41385	0.379698	3.72361
ENSG00000126464	PRR12	protein_coding	1.57862	0.000196601	0.00639313	76.2915	0.658666	0.176902	3.72334
ENSG00000141965	FEM1A	protein_coding	1.64159	0.000197485	0.00641121	36.3106	0.71509	0.192114	3.72221
ENSG00000254986	DPP3	protein_coding	1.58108	0.000202242	0.00655471	16.8436	0.660913	0.177847	3.7162
ENSG00000145649	GZMA	protein_coding	3.66558	0.000204412	0.00661407	23.2298	1.87404	0.504656	3.7135
ENSG00000245164	LINC00861	lincRNA	2.2131	0.000204842	0.006617	175.467	1.14607	0.308667	3.71297
ENSG00000149925	ALDOA	protein_coding	1.64888	0.000205823	0.00663305	169.346	0.721489	0.194379	3.71176
ENSG00000134954	ETS1	protein_coding	1.36579	0.000206019	0.00663305	1189.51	0.44974	0.121174	3.71152
ENSG00000138080	EMILIN1	protein_coding	1.83564	0.000207097	0.00665679	11.026	0.876282	0.236182	3.7102
ENSG00000105122	RASAL3	protein_coding	1.99312	0.000208328	0.00668533	61.5611	0.995031	0.268297	3.7087
ENSG00000175084	DES	protein_coding	3.7687	0.000211035	0.00676108	108.52	1.91407	0.516558	3.70543
ENSG00000141503	MINK1	protein_coding	1.37368	0.000211657	0.00676991	287.176	0.458044	0.123639	3.70468
ENSG00000130598	TNNI2	protein_coding	3.57696	0.000212906	0.00679529	14.2011	1.83874	0.496528	3.70319
ENSG00000090339	ICAM1	protein_coding	2.06873	0.000213147	0.00679529	31.5498	1.04874	0.283222	3.7029
ENSG00000128284	APOL3	protein_coding	1.58696	0.000215199	0.00684952	128.486	0.66627	0.18005	3.70047
ENSG00000254709	IGLL5	protein_coding	6.76682	0.000215955	0.00686239	4.9782	2.75848	0.745619	3.69958
ENSG00000171051	FPR1	protein_coding	3.14972	0.000217058	0.00688622	62.5291	1.65522	0.447565	3.69829
ENSG00000119689	DLST	protein_coding	1.18848	0.000217517	0.00688955	131.86	0.249114	0.0673692	3.69775
ENSG00000105662	CRTC1	protein_coding	1.51367	0.00021972	0.00694808	86.4446	0.598046	0.161844	3.69519
ENSG00000164929	BAALC	protein_coding	1.54889	0.000220866	0.00696974	15.2095	0.631235	0.170887	3.69387
ENSG00000127249	ATP13A4	protein_coding	-1.53691	0.00022112	0.00696974	182.161	-0.620032	0.167868	-3.69358
ENSG00000140598	EFL1	protein_coding	-1.20881	0.000223662	0.00703209	159.186	-0.27359	0.0741302	-3.69067
ENSG00000157045	NTAN1	protein_coding	-1.50089	0.000223819	0.00703209	52.7854	-0.585823	0.158738	-3.69049
ENSG00000088538	DOCK3	protein_coding	-1.39871	0.000225648	0.00707816	197.899	-0.484096	0.131247	-3.68842
ENSG00000214872	SMTNL1	protein_coding	11.4506	0.00023002	0.00720319	2.52371	3.51736	0.954885	3.68354
ENSG00000180964	TCEAL8	protein_coding	-1.44496	0.000230372	0.00720319	23.8474	-0.531028	0.144178	-3.68315
ENSG00000177575	CD163	protein_coding	1.99541	0.000230871	0.00720723	71.9033	0.996686	0.270648	3.6826
ENSG00000157500	APPL1	protein_coding	-1.20366	0.000233146	0.00726664	273.863	-0.267425	0.0726678	-3.6801
ENSG00000143674	MAP3K21	protein_coding	-1.39018	0.000234496	0.00729705	35.8345	-0.475275	0.129199	-3.67862
ENSG00000078295	ADCY2	protein_coding	-1.85581	0.000235251	0.00730889	238.136	-0.89205	0.24255	-3.6778
ENSG00000266074	BAHCC1	protein_coding	1.76526	0.000237504	0.00736715	26.032	0.81988	0.223074	3.67537
ENSG00000103222	ABCC1	protein_coding	1.33179	0.000239509	0.00741337	303.513	0.41337	0.112536	3.67322
ENSG00000228427	AL590764.1	antisense	2.5468	0.000239848	0.00741337	8.25619	1.34869	0.367203	3.67286
ENSG00000130584	ZBTB46	protein_coding	1.75481	0.000240134	0.00741337	26.7093	0.811317	0.220913	3.67256
ENSG00000100605	ITPK1	protein_coding	1.39345	0.000240544	0.0074143	222.272	0.478658	0.130349	3.67212
ENSG00000121966	CXCR4	protein_coding	2.62624	0.000241067	0.00741828	229.149	1.393	0.379401	3.67157
ENSG00000168702	LRP1B	protein_coding	-1.74003	0.000241554	0.00741828	161.237	-0.799109	0.217679	-3.67105
ENSG00000162408	NOL9	protein_coding	1.26582	0.000241814	0.00741828	78.4327	0.340078	0.0926446	3.67078
ENSG00000198771	RCSD1	protein_coding	1.58423	0.000245419	0.00751705	454.742	0.663778	0.181014	3.66699
ENSG00000010610	CD4	protein_coding	1.49683	0.000247967	0.00757518	133.088	0.581911	0.158803	3.66435
ENSG00000077264	PAK3	protein_coding	-1.52434	0.000248093	0.00757518	92.236	-0.608189	0.16598	-3.66422
ENSG00000134201	GSTM5	protein_coding	-2.56526	0.000248584	0.00757833	5.20819	-1.3591	0.370963	-3.66371
ENSG00000167992	VWCE	protein_coding	4.7097	0.000251513	0.00765565	4.06486	2.23563	0.61071	3.66071
ENSG00000174175	SELP	protein_coding	2.10139	0.000252031	0.00765946	20.7858	1.07134	0.292702	3.66019
ENSG00000251088	AC117473.1	lincRNA	-3.74903	0.00025342	0.0076897	2.22145	-1.90652	0.521081	-3.65878
ENSG00000148700	ADD3	protein_coding	-1.24695	0.000256066	0.00775451	802.993	-0.318405	0.0870882	-3.65612
ENSG00000144893	MED12L	protein_coding	1.57081	0.000256351	0.00775451	34.6524	0.651507	0.17821	3.65583
ENSG00000188191	PRKAR1B	protein_coding	1.57385	0.000257045	0.0077613	40.3905	0.654301	0.179009	3.65514
ENSG00000267265	AC011476.3	antisense	2.09892	0.000257371	0.0077613	51.0214	1.06965	0.292668	3.65481
ENSG00000114391	RPL24	protein_coding	-1.49791	0.000258169	0.0077699	127.087	-0.582947	0.159536	-3.65402
ENSG00000255399	TBX5-AS1	antisense	-2.53218	0.000258728	0.0077699	1.97023	-1.34038	0.366879	-3.65346
ENSG00000157106	SMG1	protein_coding	-1.15773	0.000258851	0.0077699	921.943	-0.211295	0.057836	-3.65334
ENSG00000160219	GAB3	protein_coding	1.39341	0.000260152	0.00779695	184.646	0.478621	0.131055	3.65205
ENSG00000233836	AC139769.1	transcribed_unprocessed_pseudogene	-1.69351	0.000261346	0.00782074	250.418	-0.760019	0.208174	-3.65088
ENSG00000136100	VPS36	protein_coding	-1.16103	0.00026195	0.0078268	227.532	-0.215409	0.0590116	-3.65028
ENSG00000182183	SHISAL2A	protein_coding	2.62771	0.000262507	0.00783144	60.0691	1.3938	0.381891	3.64974
ENSG00000147676	MAL2	protein_coding	-1.57273	0.000263954	0.0078626	157.333	-0.653274	0.179061	-3.64833
ENSG00000100647	SUSD6	protein_coding	1.27493	0.000265459	0.00789409	423.118	0.350419	0.0960878	3.64686
ENSG00000224186	C5orf66	antisense	1.78845	0.00026582	0.00789409	16.2205	0.838709	0.230003	3.64652
ENSG00000070444	MNT	protein_coding	1.47796	0.000266338	0.00789743	53.8427	0.563607	0.154582	3.64602
ENSG00000109182	CWH43	protein_coding	-1.64105	0.000267335	0.00791497	154.856	-0.714617	0.196051	-3.64505
ENSG00000144837	PLA1A	protein_coding	5.6474	0.000268943	0.00794553	1.21954	2.49759	0.685489	3.64351
ENSG00000133943	DGLUCY	protein_coding	1.33252	0.000269181	0.00794553	259.205	0.414161	0.113678	3.64328
ENSG00000171714	ANO5	protein_coding	3.06771	0.000270823	0.00796987	28.0581	1.61716	0.444066	3.64172
ENSG00000105568	PPP2R1A	protein_coding	1.28565	0.000270823	0.00796987	127.532	0.362502	0.0995414	3.64172
ENSG00000115239	ASB3	protein_coding	-1.44389	0.000276152	0.00811446	20.1238	-0.529962	0.145726	-3.6367
ENSG00000005102	MEOX1	protein_coding	2.12113	0.000276886	0.00812379	14.177	1.08483	0.298357	3.63602
ENSG00000071054	MAP4K4	protein_coding	1.20148	0.000277533	0.00812476	940.306	0.264809	0.0728414	3.63542
ENSG00000101445	PPP1R16B	protein_coding	1.64584	0.000277752	0.00812476	291.295	0.71882	0.197738	3.63521
ENSG00000177706	FAM20C	protein_coding	1.9109	0.000279017	0.00814037	41.9209	0.934249	0.257083	3.63404
ENSG00000141480	ARRB2	protein_coding	1.45326	0.00027912	0.00814037	189.035	0.539295	0.148405	3.63395
ENSG00000177283	FZD8	protein_coding	2.71029	0.000280065	0.00815573	6.559	1.43845	0.395931	3.63307
ENSG00000226237	GAS1RR	lincRNA	-1.34279	0.000280633	0.00815797	68.0653	-0.425233	0.117062	-3.63255
ENSG00000100599	RIN3	protein_coding	1.30185	0.000280978	0.00815797	580.565	0.380562	0.104773	3.63223
ENSG00000142149	HUNK	protein_coding	-1.46513	0.000283318	0.00820608	46.4283	-0.551025	0.151794	-3.63009
ENSG00000166923	GREM1	protein_coding	2.18383	0.000283748	0.00820608	16.1225	1.12686	0.310455	3.6297
ENSG00000197880	MDS2	lincRNA	3.62216	0.000283966	0.00820608	7.72502	1.85685	0.511599	3.6295
ENSG00000160710	ADAR	protein_coding	1.28486	0.000284338	0.00820608	421.074	0.361611	0.0996404	3.62917
ENSG00000101986	ABCD1	protein_coding	1.65751	0.000284738	0.00820608	21.8543	0.729021	0.200898	3.6288
ENSG00000198092	TMPRSS11F	protein_coding	-1.69921	0.000287651	0.00827566	76.6059	-0.764867	0.210929	-3.62617
ENSG00000120318	ARAP3	protein_coding	1.76877	0.000288	0.00827566	22.7409	0.822746	0.226911	3.62586
ENSG00000274523	RCC1L	protein_coding	1.41576	0.000291069	0.00835155	48.4259	0.501581	0.138439	3.62312
ENSG00000010295	IFFO1	protein_coding	1.46189	0.000292882	0.00839122	50.7885	0.547837	0.151273	3.62152
ENSG00000185347	TEDC1	protein_coding	2.10497	0.00029405	0.00841234	7.57435	1.0738	0.29659	3.62049
ENSG00000130303	BST2	protein_coding	1.87447	0.000294734	0.00841956	32.734	0.906484	0.250418	3.61988
ENSG00000132613	MTSS1L	protein_coding	1.54296	0.00029798	0.00849983	52.5675	0.625699	0.172986	3.61705
ENSG00000249306	LINC01411	lincRNA	2.65098	0.000298732	0.00850224	7.40803	1.40653	0.388931	3.6164
ENSG00000116906	GNPAT	protein_coding	-1.25854	0.000298936	0.00850224	145.53	-0.331749	0.0917391	-3.61622
ENSG00000175322	ZNF519	protein_coding	-1.27486	0.000302116	0.00858017	68.1245	-0.350337	0.0969529	-3.61348
ENSG00000196092	PAX5	protein_coding	4.61456	0.000304283	0.00862915	118.204	2.20619	0.610858	3.61163
ENSG00000128805	ARHGAP22	protein_coding	1.71261	0.000305843	0.00866081	51.6614	0.776198	0.214995	3.6103
ENSG00000182963	GJC1	protein_coding	1.79198	0.000310517	0.00878042	8.12734	0.841553	0.233352	3.60636
ENSG00000100311	PDGFB	protein_coding	1.8067	0.000313922	0.00886388	20.7501	0.853359	0.236812	3.60353
ENSG00000067798	NAV3	protein_coding	-2.08079	0.000315143	0.00888423	706.077	-1.05713	0.293441	-3.60252
ENSG00000111913	RIPOR2	protein_coding	1.45978	0.000315771	0.00888423	1304.81	0.545748	0.151512	3.60201
ENSG00000086015	MAST2	protein_coding	1.41334	0.000316009	0.00888423	127.61	0.499109	0.138572	3.60181
ENSG00000197614	MFAP5	protein_coding	-1.98496	0.000317198	0.00890483	66.6704	-0.989109	0.274689	-3.60083
ENSG00000148229	POLE3	protein_coding	-1.3331	0.000319534	0.00895752	53.8841	-0.414783	0.115252	-3.59893
ENSG00000089225	TBX5	protein_coding	-1.87713	0.000320654	0.008976	12.4213	-0.908526	0.252508	-3.59802
ENSG00000147065	MSN	protein_coding	1.26163	0.000323109	0.00903179	818.52	0.335283	0.0932371	3.59603
ENSG00000162413	KLHL21	protein_coding	1.4747	0.0003239	0.00904092	43.0663	0.560425	0.155873	3.5954
ENSG00000157869	RAB28	protein_coding	-1.19987	0.000324907	0.0090561	267.832	-0.262881	0.0731325	-3.59459
ENSG00000240661	AC063952.1	transcribed_unitary_pseudogene	2.41346	0.000328505	0.00911317	2.80772	1.2711	0.353898	3.59172
ENSG00000140678	ITGAX	protein_coding	1.79557	0.000328666	0.00911317	194.59	0.844442	0.235117	3.59159
ENSG00000108679	LGALS3BP	protein_coding	1.90833	0.000329138	0.00911317	31.7748	0.932311	0.259609	3.59122
ENSG00000145741	BTF3	protein_coding	-1.28153	0.000329376	0.00911317	159.443	-0.357868	0.0996561	-3.59103
ENSG00000244137	AL512328.1	antisense	3.61387	0.00032957	0.00911317	1.10376	1.85354	0.516182	3.59087
ENSG00000143799	PARP1	protein_coding	1.27764	0.000329757	0.00911317	99.163	0.353477	0.0984416	3.59073
ENSG00000103043	VAC14	protein_coding	1.34141	0.000333157	0.00918493	175.019	0.423746	0.118099	3.58805
ENSG00000145287	PLAC8	protein_coding	1.91223	0.000333296	0.00918493	320.024	0.935256	0.260666	3.58794
ENSG00000179776	CDH5	protein_coding	1.79991	0.000335332	0.00922803	31.2675	0.847924	0.23643	3.58635
ENSG00000173530	TNFRSF10D	protein_coding	1.7805	0.000339305	0.0093242	19.1195	0.832282	0.232268	3.58328
ENSG00000090924	PLEKHG2	protein_coding	1.63484	0.000343591	0.00942871	20.7232	0.709148	0.198086	3.58
ENSG00000112936	C7	protein_coding	1.85016	0.000345135	0.00945777	36.0262	0.887646	0.248027	3.57883
ENSG00000164691	TAGAP	protein_coding	1.96033	0.00035022	0.00958365	156.618	0.971099	0.271636	3.57501
ENSG00000147246	HTR2C	protein_coding	3.05551	0.000351387	0.00960211	3.03071	1.61141	0.450854	3.57414
ENSG00000175390	EIF3F	protein_coding	-1.2321	0.000353347	0.00961752	124.958	-0.301117	0.0842831	-3.57268
ENSG00000088247	KHSRP	protein_coding	1.35563	0.00035366	0.00961752	93.2512	0.438968	0.122876	3.57245
ENSG00000079313	REXO1	protein_coding	1.43161	0.000353913	0.00961752	51.3488	0.517638	0.144905	3.57226
ENSG00000152315	KCNK13	protein_coding	1.7864	0.000353922	0.00961752	15.8501	0.837055	0.234321	3.57225
ENSG00000261468	AC096921.2	sense_overlapping	1.83539	0.000359845	0.00976487	14.6432	0.876084	0.245546	3.56791
ENSG00000170458	CD14	protein_coding	1.97368	0.00036122	0.00978855	49.5402	0.980891	0.274998	3.56691
ENSG00000182979	MTA1	protein_coding	1.32318	0.000369338	0.00999147	54.0799	0.404007	0.113451	3.56108
ENSG00000167637	ZNF283	protein_coding	-1.32379	0.000369876	0.00999147	43.7188	-0.404677	0.113651	-3.56069
ENSG00000134716	CYP2J2	protein_coding	-1.50538	0.000370606	0.00999147	25.6642	-0.590132	0.165759	-3.56018
ENSG00000241127	YAE1	protein_coding	-1.36463	0.000370756	0.00999147	22.5774	-0.448506	0.125982	-3.56007
ENSG00000117090	SLAMF1	protein_coding	1.76869	0.000372827	0.0100334	66.5747	0.82268	0.23118	3.55861
ENSG00000100985	MMP9	protein_coding	3.66173	0.000374171	0.0100491	3.27019	1.87252	0.526336	3.55766
ENSG00000198223	CSF2RA	protein_coding	1.62451	0.00037444	0.0100491	73.989	0.7	0.196769	3.55747
ENSG00000179588	ZFPM1	protein_coding	1.75275	0.000378104	0.0101335	81.1881	0.809621	0.227747	3.55491
ENSG00000123329	ARHGAP9	protein_coding	1.73421	0.000380716	0.0101895	88.3977	0.794279	0.223545	3.5531
ENSG00000188001	TPRG1	protein_coding	-1.36419	0.000383315	0.0102322	391.096	-0.448041	0.126162	-3.55131
ENSG00000160193	WDR4	protein_coding	1.39472	0.000383359	0.0102322	35.8627	0.47998	0.135157	3.55128
ENSG00000197822	OCLN	protein_coding	-1.51062	0.000385538	0.0102763	42.7043	-0.595142	0.167655	-3.54979
ENSG00000249437	NAIP	protein_coding	1.83813	0.000387019	0.0102992	35.6629	0.87824	0.247477	3.54878
ENSG00000271581	AL671883.2	unprocessed_pseudogene	5.86162	0.000387974	0.0102992	1.65989	2.5513	0.719055	3.54813
ENSG00000107551	RASSF4	protein_coding	1.71691	0.00038798	0.0102992	91.7169	0.779818	0.219783	3.54813
ENSG00000078269	SYNJ2	protein_coding	1.31788	0.000388988	0.0103119	100.209	0.398224	0.112256	3.54744
ENSG00000072201	LNX1	protein_coding	-1.65793	0.000391281	0.0103547	175.7	-0.729384	0.205698	-3.5459
ENSG00000272636	DOC2B	protein_coding	2.03469	0.000391666	0.0103547	10.1928	1.02481	0.289033	3.54564
ENSG00000144891	AGTR1	protein_coding	-1.99832	0.000396068	0.0104569	28.0136	-0.998787	0.281929	-3.54269
ENSG00000146233	CYP39A1	protein_coding	-1.56032	0.000396895	0.0104646	87.1425	-0.641838	0.181201	-3.54214
ENSG00000203804	ADAMTSL4-AS1	processed_transcript	1.5518	0.000397622	0.0104696	102.764	0.63394	0.178995	3.54166
ENSG00000169752	NRG4	protein_coding	-1.55613	0.000399277	0.010499	25.4514	-0.637962	0.180187	-3.54056
ENSG00000185507	IRF7	protein_coding	1.99285	0.000400233	0.01051	22.6111	0.994834	0.281032	3.53993
ENSG00000152495	CAMK4	protein_coding	1.76109	0.000403223	0.0105743	1080.36	0.816472	0.230774	3.53797
ENSG00000112972	HMGCS1	protein_coding	-1.85372	0.000406624	0.0106448	223.368	-0.890424	0.251835	-3.53575
ENSG00000168685	IL7R	protein_coding	1.91579	0.000407719	0.0106448	826.685	0.937936	0.265326	3.53504
ENSG00000186187	ZNRF1	protein_coding	1.22076	0.000407973	0.0106448	105.641	0.287776	0.0814107	3.53487
ENSG00000223561	AC005165.1	lincRNA	-2.87263	0.000408093	0.0106448	17.9624	-1.52237	0.430682	-3.53479
ENSG00000138271	GPR87	protein_coding	-1.62276	0.000410177	0.0106849	59.8206	-0.698446	0.197667	-3.53345
ENSG00000120280	CXorf21	protein_coding	1.99223	0.000413255	0.0107409	26.7877	0.994386	0.281578	3.53147
ENSG00000244486	SCARF2	protein_coding	2.21542	0.000413651	0.0107409	4.88105	1.14758	0.324981	3.53122
ENSG00000118596	SLC16A7	protein_coding	-1.28162	0.00041398	0.0107409	630.89	-0.357969	0.101379	-3.53101
ENSG00000020633	RUNX3	protein_coding	1.60626	0.000417094	0.0108073	214.919	0.683708	0.193738	3.52902
ENSG00000283674	AC068587.4	processed_transcript	-1.62507	0.000421316	0.0109022	328.201	-0.700504	0.198648	-3.52636
ENSG00000171603	CLSTN1	protein_coding	1.34894	0.000422935	0.0109297	332.714	0.431825	0.122492	3.52534
ENSG00000115919	KYNU	protein_coding	1.6518	0.000424196	0.0109389	553.957	0.724037	0.205427	3.52455
ENSG00000233276	GPX1	polymorphic_pseudogene	1.96283	0.000424458	0.0109389	31.5531	0.972934	0.276057	3.52439
ENSG00000157181	ODR4	protein_coding	-1.17955	0.00042502	0.0109389	160.08	-0.238242	0.0676047	-3.52404
ENSG00000078900	TP73	protein_coding	2.39211	0.000425537	0.0109389	12.9774	1.25828	0.357089	3.52372
ENSG00000259867	AC105411.1	antisense	2.61951	0.000426133	0.0109398	34.7392	1.38929	0.394311	3.52335
ENSG00000259635	AC100830.1	antisense	1.71193	0.000427689	0.0109449	15.6608	0.775623	0.220198	3.52238
ENSG00000248727	LINC01948	lincRNA	-1.35409	0.000427729	0.0109449	52.2956	-0.437328	0.124158	-3.52236
ENSG00000172987	HPSE2	protein_coding	-2.06365	0.000428012	0.0109449	127.975	-1.0452	0.296748	-3.52218
ENSG00000175048	ZDHHC14	protein_coding	1.29713	0.000428822	0.0109492	186.395	0.375324	0.106575	3.52168
ENSG00000284686	AC119674.2	protein_coding	-1.67372	0.000429303	0.0109492	8.97462	-0.743062	0.211014	-3.52138
ENSG00000234428	AC023051.1	antisense	2.35708	0.000431514	0.0109912	2.83757	1.237	0.351418	3.52002
ENSG00000166454	ATMIN	protein_coding	-1.2643	0.000434753	0.0110456	81.6515	-0.338334	0.0961712	-3.51804
ENSG00000169696	ASPSCR1	protein_coding	1.53763	0.000434782	0.0110456	29.7568	0.620713	0.176438	3.51802
ENSG00000272975	MYHAS	antisense	7.18237	0.000438116	0.0111004	1.81655	2.84446	0.809006	3.51599
ENSG00000173681	BCLAF3	protein_coding	-1.19393	0.000438215	0.0111004	134.906	-0.255716	0.0727307	-3.51593
ENSG00000141449	GREB1L	protein_coding	-1.75843	0.000438644	0.0111004	40.1325	-0.814288	0.231617	-3.51567
ENSG00000174501	ANKRD36C	protein_coding	-1.28928	0.000441531	0.011159	372.178	-0.366566	0.104318	-3.51393
ENSG00000147324	MFHAS1	protein_coding	1.3071	0.00044267	0.0111733	133.495	0.386375	0.109977	3.51324
ENSG00000139737	SLAIN1	protein_coding	-1.49338	0.000443529	0.0111752	55.4957	-0.578579	0.164709	-3.51273
ENSG00000203876	ADD3-AS1	processed_transcript	-1.62763	0.00044389	0.0111752	12.4738	-0.702771	0.200076	-3.51251
ENSG00000145087	STXBP5L	protein_coding	-1.94655	0.00044497	0.0111879	11.9574	-0.96092	0.273621	-3.51187
ENSG00000116604	MEF2D	protein_coding	1.43419	0.000447397	0.0112344	200.275	0.52024	0.148199	3.51042
ENSG00000155093	PTPRN2	protein_coding	1.68668	0.000448919	0.0112452	32.3566	0.754183	0.214896	3.50952
ENSG00000011258	MBTD1	protein_coding	-1.14101	0.000448978	0.0112452	278.12	-0.190307	0.0542265	-3.50948
ENSG00000249859	PVT1	lincRNA	1.49471	0.000453356	0.0113403	375.738	0.579862	0.165349	3.5069
ENSG00000104812	GYS1	protein_coding	1.48518	0.000455034	0.0113677	46.1337	0.570638	0.162764	3.50592
ENSG00000256469	AP002383.2	antisense	2.59695	0.000456049	0.0113725	9.01039	1.37682	0.392779	3.50533
ENSG00000118900	UBN1	protein_coding	1.24982	0.000456391	0.0113725	120.738	0.321723	0.0917865	3.50513
ENSG00000153006	SREK1IP1	protein_coding	-1.25116	0.000457175	0.0113775	137.703	-0.323266	0.0922387	-3.50467
ENSG00000119772	DNMT3A	protein_coding	1.37297	0.000463329	0.0114966	171.728	0.457303	0.130617	3.50111
ENSG00000028277	POU2F2	protein_coding	1.52233	0.000463344	0.0114966	173.274	0.606278	0.173168	3.5011
ENSG00000124226	RNF114	protein_coding	1.30025	0.000463731	0.0114966	70.3247	0.378786	0.108197	3.50088
ENSG00000254101	LINC02055	lincRNA	3.50796	0.000467194	0.0115678	44.4933	1.81063	0.517488	3.49889
ENSG00000108578	BLMH	protein_coding	-1.41285	0.000472882	0.0116938	162.894	-0.498605	0.142635	-3.49567
ENSG00000106799	TGFBR1	protein_coding	1.32908	0.000477263	0.0117776	289.474	0.410423	0.117492	3.4932
ENSG00000223838	AC007091.1	lincRNA	-1.75702	0.000477477	0.0117776	14.3437	-0.813131	0.232783	-3.49308
ENSG00000122641	INHBA	protein_coding	2.01981	0.000479027	0.0117959	22.9404	1.01422	0.290424	3.49222
ENSG00000023516	AKAP11	protein_coding	-1.17397	0.000479428	0.0117959	353.443	-0.231393	0.0662638	-3.49199
ENSG00000146285	SCML4	protein_coding	1.63038	0.000485431	0.0119093	291.087	0.705212	0.202144	3.48867
ENSG00000129484	PARP2	protein_coding	-1.37116	0.000486172	0.0119093	18.2762	-0.455399	0.130552	-3.48826
ENSG00000228495	LINC01013	lincRNA	2.89954	0.000486231	0.0119093	7.14062	1.53582	0.440287	3.48823
ENSG00000113805	CNTN3	protein_coding	-1.59529	0.00048648	0.0119093	52.9262	-0.673823	0.193178	-3.48809
ENSG00000204577	LILRB3	protein_coding	3.42576	0.000489703	0.0119607	41.7131	1.77642	0.50954	3.48633
ENSG00000144331	ZNF385B	protein_coding	-2.37143	0.000489805	0.0119607	31.325	-1.24576	0.357333	-3.48627
ENSG00000121904	CSMD2	protein_coding	1.92043	0.000491389	0.0119844	15.3737	0.941428	0.270106	3.48541
ENSG00000003400	CASP10	protein_coding	1.33934	0.000493161	0.0120023	121.861	0.421522	0.120973	3.48444
ENSG00000196235	SUPT5H	protein_coding	1.24331	0.000493354	0.0120023	95.6906	0.314183	0.0901702	3.48434
ENSG00000160961	ZNF333	protein_coding	1.30874	0.000496996	0.0120745	49.6721	0.388182	0.111471	3.48237
ENSG00000176788	BASP1	protein_coding	1.88066	0.00049756	0.0120745	215.464	0.911237	0.261694	3.48207
ENSG00000225885	AC023590.1	antisense	2.20817	0.000499244	0.012088	53.6133	1.14285	0.328296	3.48116
ENSG00000228065	LINC01515	lincRNA	-2.01449	0.000499356	0.012088	288.558	-1.01041	0.290256	-3.4811
ENSG00000198677	TTC37	protein_coding	-1.22546	0.000500917	0.0121085	423.56	-0.293325	0.0842823	-3.48027
ENSG00000196562	SULF2	protein_coding	1.54532	0.000501445	0.0121085	326.187	0.627908	0.180434	3.47998
ENSG00000133103	COG6	protein_coding	-1.21901	0.000502157	0.0121107	248.259	-0.285714	0.082111	-3.4796
ENSG00000197928	ZNF677	protein_coding	-1.47686	0.0005052	0.0121691	18.3189	-0.562532	0.161741	-3.47798
ENSG00000211934	IGHV1-2	IG_V_gene	8.57477	0.000507714	0.0122064	1.81105	3.1001	0.89169	3.47665
ENSG00000137145	DENND4C	protein_coding	-1.15034	0.000508001	0.0122064	591.244	-0.202064	0.0581228	-3.4765
ENSG00000105193	RPS16	protein_coding	-1.47153	0.000515625	0.0123744	178.395	-0.557315	0.160494	-3.47251
ENSG00000100650	SRSF5	protein_coding	-1.25661	0.000516916	0.0123901	402.418	-0.329532	0.0949159	-3.47183
ENSG00000137571	SLCO5A1	protein_coding	2.70705	0.00051777	0.0123954	12.5787	1.43672	0.413874	3.47139
ENSG00000134817	APLNR	protein_coding	2.48568	0.000518985	0.0124092	3.54955	1.31364	0.378487	3.47076
ENSG00000142102	PGGHG	protein_coding	1.87117	0.000521248	0.0124481	48.0386	0.903937	0.260531	3.46959
ENSG00000183354	KIAA2026	protein_coding	-1.13567	0.000523263	0.0124809	559.152	-0.183542	0.052916	-3.46856
ENSG00000079482	OPHN1	protein_coding	-1.2955	0.000523937	0.0124817	248.128	-0.373506	0.107694	-3.46821
ENSG00000197249	SERPINA1	protein_coding	2.28414	0.000528431	0.0125734	185.654	1.19165	0.343819	3.46591
ENSG00000164068	RNF123	protein_coding	1.42348	0.000530362	0.012604	59.6549	0.509424	0.147023	3.46493
ENSG00000085265	FCN1	protein_coding	2.55048	0.000531232	0.0126093	643.017	1.35077	0.389889	3.46449
ENSG00000198420	TCAF1	protein_coding	-1.21218	0.000532579	0.0126259	73.7335	-0.277599	0.0801427	-3.46381
ENSG00000184985	SORCS2	protein_coding	1.65092	0.000538003	0.012727	68.5054	0.723267	0.208971	3.46109
ENSG00000275023	MLLT6	protein_coding	1.32609	0.000538534	0.012727	206.9	0.407178	0.117654	3.46082
ENSG00000155158	TTC39B	protein_coding	-1.37531	0.000539088	0.012727	387.345	-0.459755	0.132856	-3.46054
ENSG00000131196	NFATC1	protein_coding	1.43727	0.00054013	0.012727	129.907	0.52333	0.15125	3.46002
ENSG00000167468	GPX4	protein_coding	-1.46251	0.00054067	0.012727	107.632	-0.54845	0.158523	-3.45975
ENSG00000119714	GPR68	protein_coding	1.73163	0.000540757	0.012727	10.5022	0.792127	0.228958	3.45971
ENSG00000175274	TP53I11	protein_coding	1.57362	0.000541683	0.0127335	40.4148	0.654084	0.189083	3.45925
ENSG00000181896	ZNF101	protein_coding	1.41427	0.000542389	0.0127347	59.6315	0.500056	0.144571	3.4589
ENSG00000154328	NEIL2	protein_coding	1.43338	0.00054409	0.0127593	15.7918	0.519421	0.150206	3.45805
ENSG00000187688	TRPV2	protein_coding	1.59585	0.000545126	0.0127628	38.7604	0.674326	0.195031	3.45754
ENSG00000132819	RBM38	protein_coding	1.80903	0.000545546	0.0127628	75.8677	0.855217	0.247363	3.45734
ENSG00000146411	SLC2A12	protein_coding	-1.63597	0.00054684	0.0127777	33.6986	-0.710148	0.205441	-3.4567
ENSG00000147654	EBAG9	protein_coding	-1.25139	0.000549934	0.0128316	55.9	-0.323532	0.093637	-3.45518
ENSG00000109066	TMEM104	protein_coding	1.41735	0.000550461	0.0128316	92.1916	0.503194	0.145646	3.45492
ENSG00000089012	SIRPG	protein_coding	3.45505	0.000552466	0.012863	34.5081	1.78871	0.517875	3.45394
ENSG00000244040	IL12A-AS1	antisense	-4.31284	0.000557173	0.0129332	24.6632	-2.10864	0.610908	-3.45165
ENSG00000153976	HS3ST3A1	protein_coding	1.92382	0.000557414	0.0129332	8.58813	0.943976	0.273495	3.45153
ENSG00000107738	VSIR	protein_coding	1.37462	0.000557881	0.0129332	261.625	0.459033	0.133003	3.45131
ENSG00000184014	DENND5A	protein_coding	1.32201	0.000558135	0.0129332	333.585	0.402733	0.116694	3.45118
ENSG00000230438	SERPINB9P1	lincRNA	1.96669	0.000560618	0.0129695	25.7344	0.975767	0.282832	3.44998
ENSG00000104972	LILRB1	protein_coding	2.65396	0.000561028	0.0129695	57.228	1.40815	0.408184	3.44979
ENSG00000064012	CASP8	protein_coding	1.25027	0.000565091	0.0130479	204.993	0.322238	0.0934608	3.44784
ENSG00000110723	EXPH5	protein_coding	-1.32593	0.000566445	0.0130637	458.604	-0.407005	0.118069	-3.44719
ENSG00000162341	TPCN2	protein_coding	1.4484	0.000572221	0.0131813	107.115	0.534458	0.155165	3.44445
ENSG00000140548	ZNF710	protein_coding	1.29881	0.000577302	0.0132827	243.343	0.377195	0.109584	3.44206
ENSG00000184459	BPIFC	protein_coding	-1.57163	0.000581494	0.0133634	57.858	-0.652265	0.189606	-3.4401
ENSG00000164308	ERAP2	protein_coding	1.61648	0.00058771	0.0134904	186.958	0.692853	0.201574	3.43722
ENSG00000197063	MAFG	protein_coding	1.51389	0.000588417	0.0134907	18.8104	0.598265	0.174071	3.4369
ENSG00000221963	APOL6	protein_coding	1.56514	0.000591731	0.0135508	174.499	0.646292	0.188128	3.43538
ENSG00000255733	IFNG-AS1	antisense	1.99064	0.000593468	0.0135605	221.726	0.993236	0.289187	3.43458
ENSG00000259560	AC020687.1	lincRNA	4.42276	0.000594019	0.0135605	2.60123	2.14495	0.62456	3.43433
ENSG00000169896	ITGAM	protein_coding	1.57599	0.000594239	0.0135605	156.115	0.656257	0.191093	3.43423
ENSG00000160293	VAV2	protein_coding	1.57919	0.000595917	0.0135829	136.681	0.659189	0.191989	3.43347
ENSG00000007908	SELE	protein_coding	2.3632	0.000597713	0.0136034	3.75859	1.24074	0.361454	3.43265
ENSG00000168394	TAP1	protein_coding	1.48536	0.000598214	0.0136034	63.5764	0.570812	0.1663	3.43242
ENSG00000162512	SDC3	protein_coding	1.59636	0.000600597	0.0136417	29.1872	0.674788	0.196654	3.43134
ENSG00000165914	TTC7B	protein_coding	1.45646	0.000603693	0.013683	100.539	0.542471	0.158157	3.42995
ENSG00000196313	POM121	protein_coding	1.24006	0.00060401	0.013683	209.005	0.310411	0.0905039	3.42981
ENSG00000204296	TSBP1	protein_coding	6.32186	0.000604516	0.013683	1.76057	2.66035	0.775707	3.42958
ENSG00000235426	AL133481.1	antisense	2.4153	0.000613584	0.0138714	5.4692	1.27221	0.371388	3.42554
ENSG00000185129	PURA	protein_coding	-1.21226	0.000614265	0.0138714	178.357	-0.277702	0.0810752	-3.42524
ENSG00000182866	LCK	protein_coding	1.95447	0.000615301	0.0138755	79.7378	0.966775	0.282288	3.42478
ENSG00000188393	CLEC2A	protein_coding	-2.25973	0.000615869	0.0138755	300.126	-1.17615	0.34345	-3.42453
ENSG00000134013	LOXL2	protein_coding	1.58128	0.000620408	0.0139617	34.6446	0.661097	0.19316	3.42253
ENSG00000064225	ST3GAL6	protein_coding	-1.35152	0.000621722	0.0139751	325.529	-0.434587	0.127	-3.42196
ENSG00000249884	RNF103-CHMP3	protein_coding	-1.51732	0.000624306	0.0140165	13.4811	-0.601521	0.175841	-3.42083
ENSG00000108829	LRRC59	protein_coding	1.3346	0.000624999	0.0140165	45.6747	0.416408	0.121738	3.42053
ENSG00000206503	HLA-A	protein_coding	1.40724	0.000626145	0.0140261	604.739	0.492867	0.144112	3.42003
ENSG00000100060	MFNG	protein_coding	1.83704	0.000629919	0.0140863	24.9137	0.877386	0.256666	3.41839
ENSG00000064300	NGFR	protein_coding	2.07461	0.000630277	0.0140863	9.47886	1.05284	0.308007	3.41824
ENSG00000038002	AGA	protein_coding	-1.39608	0.000632517	0.0141032	33.8586	-0.481387	0.140869	-3.41727
ENSG00000142973	CYP4B1	protein_coding	-1.96331	0.000632573	0.0141032	38.4508	-0.973285	0.284815	-3.41725
ENSG00000089169	RPH3A	protein_coding	4.28125	0.000633204	0.0141032	5.39596	2.09803	0.614002	3.41698
ENSG00000099381	SETD1A	protein_coding	1.41693	0.000638179	0.0141978	64.2163	0.50277	0.147231	3.41485
ENSG00000114405	C3orf14	protein_coding	-1.46846	0.000641127	0.0142472	17.5244	-0.554304	0.162382	-3.41359
ENSG00000132570	PCBD2	protein_coding	1.23971	0.000642252	0.014256	143.573	0.309997	0.0908254	3.41311
ENSG00000112232	KHDRBS2	protein_coding	2.26959	0.00064496	0.0142998	128.587	1.18243	0.346554	3.41197
ENSG00000135926	TMBIM1	protein_coding	1.32548	0.000647831	0.0143391	95.6866	0.406516	0.119186	3.41076
ENSG00000261502	AC040174.1	processed_transcript	-1.99974	0.000648789	0.0143391	54.8419	-0.99981	0.293169	-3.41035
ENSG00000178623	GPR35	protein_coding	2.07778	0.00064894	0.0143391	6.77407	1.05504	0.309371	3.41029
ENSG00000163347	CLDN1	protein_coding	-1.92472	0.000655162	0.0144603	260.514	-0.944646	0.277211	-3.40769
ENSG00000196778	OR52K1	protein_coding	4.80308	0.000656682	0.0144774	9.65843	2.26396	0.664492	3.40705
ENSG00000163293	NIPAL1	protein_coding	-1.49648	0.000658505	0.0144998	126.862	-0.58157	0.170734	-3.4063
ENSG00000204469	PRRC2A	protein_coding	1.33972	0.000659182	0.0144998	175.901	0.421935	0.123879	3.40602
ENSG00000228526	MIR34AHG	lincRNA	1.68616	0.000660114	0.0145008	24.754	0.75374	0.221322	3.40563
ENSG00000185658	BRWD1	protein_coding	-1.17805	0.000660714	0.0145008	756.831	-0.236404	0.0694206	-3.40538
ENSG00000086062	B4GALT1	protein_coding	1.37204	0.000666918	0.0146205	363.269	0.456327	0.134102	3.40283
ENSG00000068912	ERLEC1	protein_coding	-1.20472	0.000673527	0.0147454	67.5334	-0.268697	0.0790255	-3.40013
ENSG00000125844	RRBP1	protein_coding	1.39176	0.000674126	0.0147454	137.391	0.476911	0.140272	3.39989
ENSG00000166037	CEP57	protein_coding	-1.18983	0.00067749	0.0147929	186.445	-0.250754	0.0737831	-3.39853
ENSG00000134146	DPH6	protein_coding	-1.21268	0.000678001	0.0147929	416.837	-0.278201	0.0818642	-3.39832
ENSG00000235649	MXRA5Y	unprocessed_pseudogene	1.97787	0.000678573	0.0147929	7.89131	0.983948	0.289559	3.39809
ENSG00000196177	ACADSB	protein_coding	-1.29711	0.000680234	0.0147988	107.971	-0.375301	0.110466	-3.39742
ENSG00000144445	KANSL1L	protein_coding	-1.23551	0.000680544	0.0147988	250.299	-0.305111	0.0898099	-3.3973
ENSG00000267337	LINC01478	lincRNA	2.95601	0.000681793	0.0147988	23.0529	1.56365	0.460331	3.3968
ENSG00000102468	HTR2A	protein_coding	2.06104	0.00068188	0.0147988	3.69498	1.04337	0.307166	3.39676
ENSG00000158714	SLAMF8	protein_coding	2.27988	0.000683618	0.0148201	4.9157	1.18896	0.350098	3.39607
ENSG00000165959	CLMN	protein_coding	1.5528	0.000684507	0.0148229	159.203	0.634874	0.186964	3.39571
ENSG00000152785	BMP3	protein_coding	-4.10431	0.000689012	0.0149039	1.98904	-2.03714	0.600233	-3.39391
ENSG00000156219	ART3	protein_coding	3.57621	0.000699885	0.0151223	3.80877	1.83843	0.54237	3.38962
ENSG00000050820	BCAR1	protein_coding	1.81308	0.000702701	0.0151664	18.151	0.85844	0.253338	3.38852
ENSG00000109171	SLAIN2	protein_coding	-1.17705	0.000704112	0.01518	366.68	-0.235174	0.0694142	-3.38797
ENSG00000234840	LINC01239	lincRNA	-2.47606	0.000705871	0.0152011	34.9769	-1.30804	0.386163	-3.38729
ENSG00000230562	FAM133DP	processed_pseudogene	4.04792	0.000708665	0.0152445	6.28564	2.01718	0.595705	3.3862
ENSG00000078589	P2RY10	protein_coding	2.16186	0.000709884	0.0152539	67.3575	1.11228	0.328519	3.38573
ENSG00000152932	RAB3C	protein_coding	1.90342	0.000719031	0.0154206	16.2768	0.928592	0.274551	3.38222
ENSG00000183850	ZNF730	protein_coding	-2.71571	0.000719248	0.0154206	8.21068	-1.44133	0.42616	-3.38213
ENSG00000175455	CCDC14	protein_coding	-1.28551	0.000720012	0.0154206	240.032	-0.36234	0.107143	-3.38184
ENSG00000187912	CLEC17A	protein_coding	5.11888	0.000727906	0.0155726	7.77602	2.35583	0.697229	3.37885
ENSG00000183570	PCBP3	protein_coding	1.76212	0.000729479	0.0155891	36.6391	0.817309	0.241932	3.37825
ENSG00000114554	PLXNA1	protein_coding	1.46276	0.000734429	0.0156777	72.5703	0.548691	0.162508	3.37639
ENSG00000143971	ETAA1	protein_coding	-1.32519	0.000742405	0.0158307	58.4467	-0.406203	0.120413	-3.37342
ENSG00000007933	FMO3	protein_coding	2.25771	0.000751864	0.0160149	4.91857	1.17486	0.348631	3.36993
ENSG00000162739	SLAMF6	protein_coding	1.73189	0.00075326	0.0160271	117.699	0.792344	0.235157	3.36942
ENSG00000172673	THEMIS	protein_coding	1.67064	0.000755395	0.016055	848.276	0.740404	0.219793	3.36864
ENSG00000214575	CPEB1	protein_coding	-2.134	0.000758512	0.0161021	10.002	-1.09356	0.324738	-3.36751
ENSG00000254469	AP002495.1	protein_coding	-1.22515	0.000759261	0.0161021	156.184	-0.292958	0.0870026	-3.36723
ENSG00000163565	IFI16	protein_coding	1.27801	0.000760643	0.0161139	524.234	0.353897	0.105116	3.36673
ENSG00000120805	ARL1	protein_coding	-1.25011	0.000762743	0.0161228	83.9349	-0.322058	0.0956806	-3.36597
ENSG00000204179	PTPN20	protein_coding	-1.54718	0.000763316	0.0161228	30.5715	-0.629638	0.187071	-3.36577
ENSG00000255532	AC118942.1	transcribed_unprocessed_pseudogene	4.20664	0.000763544	0.0161228	2.31641	2.07267	0.615824	3.36568
ENSG00000165912	PACSIN3	protein_coding	1.66077	0.000766443	0.0161453	13.3911	0.731849	0.217512	3.36464
ENSG00000166446	CDYL2	protein_coding	1.44028	0.000767032	0.0161453	108.336	0.526352	0.156446	3.36443
ENSG00000100918	REC8	protein_coding	1.9133	0.000767192	0.0161453	15.2322	0.936064	0.278229	3.36437
ENSG00000069667	RORA	protein_coding	-1.24416	0.000767918	0.0161453	3506.08	-0.315172	0.0936866	-3.36411
ENSG00000240216	CPHL1P	transcribed_unitary_pseudogene	-6.64878	0.000770593	0.0161841	2.20944	-2.73309	0.812659	-3.36315
ENSG00000184232	OAF	protein_coding	1.58	0.000772417	0.0162019	36.1003	0.659921	0.196259	3.36249
ENSG00000205413	SAMD9	protein_coding	1.45476	0.0007731	0.0162019	195.114	0.540779	0.160838	3.36225
ENSG00000187105	HEATR4	protein_coding	-2.3143	0.000776606	0.0162579	5.63466	-1.21058	0.360183	-3.361
ENSG00000006025	OSBPL7	protein_coding	2.14298	0.000778135	0.0162725	12.4689	1.09962	0.327223	3.36046
ENSG00000123342	MMP19	protein_coding	1.86781	0.000780866	0.0163121	5.85798	0.901351	0.2683	3.35949
ENSG00000178163	ZNF518B	protein_coding	-1.37246	0.000783144	0.0163422	67.6205	-0.456759	0.135994	-3.35868
ENSG00000251670	AC113346.2	lincRNA	-4.37545	0.000788667	0.0164251	1.39461	-2.12943	0.634375	-3.35674
ENSG00000143772	ITPKB	protein_coding	1.21689	0.000788804	0.0164251	465.094	0.283202	0.0843694	3.35669
ENSG00000134070	IRAK2	protein_coding	1.73306	0.000791	0.0164484	36.4904	0.793319	0.236393	3.35592
ENSG00000070950	RAD18	protein_coding	-1.18475	0.000791954	0.0164484	100.81	-0.244588	0.0728896	-3.35559
ENSG00000153339	TRAPPC8	protein_coding	-1.16194	0.000792538	0.0164484	424.175	-0.216534	0.0645332	-3.35539
ENSG00000104365	IKBKB	protein_coding	1.1832	0.000794214	0.0164484	269.609	0.242698	0.0723433	3.3548
ENSG00000169714	CNBP	protein_coding	-1.26699	0.000795398	0.0164484	608.578	-0.341403	0.101778	-3.35439
ENSG00000164136	IL15	protein_coding	1.47481	0.000795511	0.0164484	258.496	0.560532	0.167106	3.35435
ENSG00000136877	FPGS	protein_coding	1.42125	0.000795821	0.0164484	26.7766	0.507164	0.151201	3.35424
ENSG00000237298	TTN-AS1	antisense	1.59904	0.000802717	0.0165733	360.892	0.677202	0.202038	3.35186
ENSG00000178750	STX19	protein_coding	-1.64902	0.000804123	0.0165848	8.52603	-0.721612	0.215318	-3.35137
ENSG00000100815	TRIP11	protein_coding	-1.24345	0.000807054	0.0166277	253.392	-0.314349	0.0938254	-3.35036
ENSG00000114107	CEP70	protein_coding	-1.28151	0.000812955	0.0167316	86.2697	-0.357844	0.106872	-3.34835
ENSG00000162889	MAPKAPK2	protein_coding	1.37241	0.000817176	0.0167753	218.542	0.456711	0.136458	3.34691
ENSG00000168062	BATF2	protein_coding	4.5394	0.000817249	0.0167753	1.8352	2.1825	0.652099	3.34689
ENSG00000102290	PCDH11X	protein_coding	-1.54946	0.000817655	0.0167753	32.8583	-0.631764	0.188769	-3.34675
ENSG00000149596	JPH2	protein_coding	2.33591	0.000819522	0.0167959	18.5933	1.22399	0.365793	3.34612
ENSG00000147168	IL2RG	protein_coding	1.94397	0.000821252	0.0168137	47.4469	0.959004	0.286652	3.34553
ENSG00000100380	ST13	protein_coding	-1.23576	0.000823352	0.016839	175.529	-0.305399	0.0913049	-3.34482
ENSG00000110435	PDHX	protein_coding	-1.25131	0.000833758	0.017017	163.151	-0.323438	0.096799	-3.34134
ENSG00000184545	DUSP8	protein_coding	2.40902	0.000834773	0.017017	9.42802	1.26845	0.379661	3.341
ENSG00000255968	AC024145.1	antisense	2.01371	0.000835144	0.017017	11.6208	1.00986	0.302274	3.34088
ENSG00000008517	IL32	protein_coding	2.15631	0.000835544	0.017017	24.5207	1.10857	0.331833	3.34074
ENSG00000077549	CAPZB	protein_coding	1.19735	0.000837905	0.0170473	575.865	0.259851	0.0778006	3.33996
ENSG00000178209	PLEC	protein_coding	1.5934	0.000844139	0.0171562	626.345	0.672105	0.201356	3.3379
ENSG00000117713	ARID1A	protein_coding	1.15246	0.00084979	0.0172531	593.714	0.204722	0.0613667	3.33605
ENSG00000143520	FLG2	protein_coding	-2.9546	0.000854696	0.0173347	3461.32	-1.56296	0.468732	-3.33445
ENSG00000124813	RUNX2	protein_coding	1.35961	0.000859904	0.0174061	351.148	0.44319	0.13298	3.33276
ENSG00000236581	STARD13-AS	processed_transcript	1.95362	0.000860177	0.0174061	3.75478	0.966152	0.289903	3.33267
ENSG00000118402	ELOVL4	protein_coding	-1.54876	0.000860892	0.0174061	161.493	-0.631116	0.189386	-3.33244
ENSG00000129993	CBFA2T3	protein_coding	1.6564	0.000865253	0.0174761	57.073	0.728051	0.218566	3.33103
ENSG00000198837	DENND4B	protein_coding	1.44649	0.000867626	0.0175059	84.5795	0.532556	0.159914	3.33027
ENSG00000182674	KCNB2	protein_coding	2.42434	0.000875466	0.0176338	15.014	1.27759	0.383919	3.32776
ENSG00000187595	ZNF385C	protein_coding	4.54349	0.000876372	0.0176338	2.23015	2.1838	0.656294	3.32747
ENSG00000110693	SOX6	protein_coding	-1.65232	0.000877164	0.0176338	502.325	-0.724497	0.217748	-3.32722
ENSG00000142002	DPP9	protein_coding	1.296	0.000877753	0.0176338	81.3262	0.374066	0.112432	3.32704
ENSG00000183020	AP2A2	protein_coding	1.36531	0.000878483	0.0176338	143.811	0.449232	0.135034	3.3268
ENSG00000177694	NAALADL2	protein_coding	-1.4742	0.000880592	0.017658	751.43	-0.559934	0.168344	-3.32614
ENSG00000104894	CD37	protein_coding	1.84543	0.000888512	0.0177985	83.9669	0.883957	0.265961	3.32364
ENSG00000174136	RGMB	protein_coding	-1.27874	0.000889668	0.0178034	119.802	-0.354725	0.10674	-3.32328
ENSG00000100034	PPM1F	protein_coding	1.34624	0.000891397	0.0178197	83.7935	0.428931	0.12909	3.32273
ENSG00000173757	STAT5B	protein_coding	1.17898	0.000894242	0.0178583	262.353	0.237535	0.0715068	3.32185
ENSG00000101745	ANKRD12	protein_coding	-1.24276	0.000899311	0.0179412	500.297	-0.313547	0.0944343	-3.32027
ENSG00000259834	AL365361.1	lincRNA	2.05103	0.000901096	0.0179584	92.8194	1.03635	0.31218	3.31971
ENSG00000259685	IDH2-DT	lincRNA	3.17557	0.000904721	0.0180123	1.91592	1.66702	0.502326	3.31859
ENSG00000113739	STC2	protein_coding	3.04026	0.000907095	0.0180411	5.13965	1.60419	0.483502	3.31786
ENSG00000174444	RPL4	protein_coding	-1.42766	0.000908791	0.0180564	2084.85	-0.513651	0.154838	-3.31734
ENSG00000136997	MYC	protein_coding	1.36506	0.000910661	0.0180752	39.3876	0.448961	0.135361	3.31677
ENSG00000116514	RNF19B	protein_coding	1.53723	0.000914206	0.0181271	68.4997	0.620336	0.187092	3.31568
ENSG00000182261	NLRP10	protein_coding	-1.68138	0.000915792	0.0181401	23.0795	-0.749643	0.226123	-3.31519
ENSG00000118523	CTGF	protein_coding	2.54139	0.000917453	0.0181546	43.8643	1.34562	0.405955	3.31469
ENSG00000149639	SOGA1	protein_coding	1.41521	0.000920352	0.0181644	131.452	0.501014	0.15119	3.31381
ENSG00000165078	CPA6	protein_coding	2.00963	0.000920589	0.0181644	7.35486	1.00693	0.303865	3.31373
ENSG00000188322	SBK1	protein_coding	2.13532	0.000920741	0.0181644	26.7005	1.09445	0.330282	3.31369
ENSG00000068903	SIRT2	protein_coding	1.41051	0.000921786	0.0181666	35.1192	0.496212	0.149761	3.31337
ENSG00000165915	SLC39A13	protein_coding	1.51134	0.000935042	0.0183588	23.0609	0.595825	0.180042	3.30938
ENSG00000081189	MEF2C	protein_coding	1.56065	0.000935173	0.0183588	611.682	0.642151	0.194042	3.30934
ENSG00000077254	USP33	protein_coding	-1.12596	0.00093653	0.0183588	346.581	-0.171152	0.0517242	-3.30893
ENSG00000126391	FRMD8	protein_coding	1.47703	0.000937763	0.0183588	44.4769	0.562703	0.170075	3.30856
ENSG00000153060	TEKT5	protein_coding	3.16763	0.000939185	0.0183588	1.58243	1.6634	0.502821	3.30814
ENSG00000016602	CLCA4	protein_coding	-1.94162	0.000939204	0.0183588	26.7314	-0.957263	0.289367	-3.30813
ENSG00000156738	MS4A1	protein_coding	4.45138	0.000939395	0.0183588	82.055	2.15425	0.651211	3.30808
ENSG00000163629	PTPN13	protein_coding	-1.39399	0.000939506	0.0183588	1015.9	-0.479223	0.144866	-3.30804
ENSG00000239521	CASTOR3	protein_coding	1.34844	0.000940007	0.0183588	100.136	0.431295	0.130384	3.30789
ENSG00000278996	FP671120.1	lincRNA	2.26255	0.000945668	0.0184381	1224.61	1.17795	0.356284	3.30621
ENSG00000213654	GPSM3	protein_coding	1.78466	0.000945956	0.0184381	49.8513	0.835649	0.252758	3.30613
ENSG00000166405	RIC3	protein_coding	-1.32318	0.000947556	0.0184509	70.9168	-0.404008	0.122217	-3.30565
ENSG00000120925	RNF170	protein_coding	-1.20738	0.000958147	0.0186059	75.6887	-0.27188	0.0823247	-3.30254
ENSG00000171435	KSR2	protein_coding	2.13728	0.000959052	0.0186059	6.27144	1.09578	0.331826	3.30227
ENSG00000129933	MAU2	protein_coding	1.31439	0.000959245	0.0186059	98.7138	0.394389	0.119432	3.30222
ENSG00000233639	PANTR1	processed_transcript	-1.90707	0.000959517	0.0186059	3.90621	-0.931361	0.282048	-3.30214
ENSG00000113924	HGD	protein_coding	-2.14534	0.000960285	0.0186059	13.3661	-1.1012	0.333505	-3.30191
ENSG00000136205	TNS3	protein_coding	1.47083	0.000961384	0.0186087	362.96	0.556633	0.168595	3.30159
ENSG00000283183	AC116565.1	lincRNA	-1.77249	0.000976349	0.0188796	7.87351	-0.825782	0.250445	-3.29725
ENSG00000163710	PCOLCE2	protein_coding	-2.24821	0.000979634	0.0189244	20.7753	-1.16878	0.354572	-3.29631
ENSG00000172992	DCAKD	protein_coding	1.39651	0.000985642	0.0190067	68.3776	0.481823	0.146247	3.29459
ENSG00000269696	AC005498.3	antisense	-1.59415	0.000985845	0.0190067	11.4193	-0.672788	0.204213	-3.29454
ENSG00000141293	SKAP1	protein_coding	1.46986	0.000987174	0.0190136	1306.93	0.555682	0.168687	3.29416
ENSG00000142627	EPHA2	protein_coding	1.50653	0.000988673	0.0190231	29.8965	0.591225	0.1795	3.29373
ENSG00000119715	ESRRB	protein_coding	2.1875	0.00098962	0.0190231	10.0139	1.12928	0.342886	3.29346
ENSG00000177989	ODF3B	protein_coding	2.18114	0.000992718	0.0190472	10.0898	1.12508	0.341703	3.29258
ENSG00000125868	DSTN	protein_coding	-1.37373	0.000993293	0.0190472	261.413	-0.458103	0.139139	-3.29242
ENSG00000007312	CD79B	protein_coding	4.51981	0.000993801	0.0190472	8.46443	2.17626	0.661021	3.29228
ENSG00000143379	SETDB1	protein_coding	1.23235	0.000998853	0.0191252	75.1162	0.301409	0.09159	3.29085
ENSG00000112739	PRPF4B	protein_coding	-1.14138	0.00100125	0.0191345	321.42	-0.190783	0.0579858	-3.29018
ENSG00000087303	NID2	protein_coding	1.6753	0.0010013	0.0191345	30.6771	0.744417	0.226255	3.29016
ENSG00000268049	AC012313.2	antisense	4.748	0.00100923	0.0192495	1.49133	2.24732	0.683503	3.28794
ENSG00000133612	AGAP3	protein_coding	1.37966	0.00100929	0.0192495	92.6246	0.464311	0.141217	3.28792
ENSG00000081307	UBA5	protein_coding	-1.17838	0.00101225	0.0192871	111.864	-0.236807	0.0720414	-3.2871
ENSG00000108055	SMC3	protein_coding	-1.22049	0.00101754	0.0193689	168.902	-0.287462	0.0874905	-3.28563
ENSG00000160613	PCSK7	protein_coding	1.25771	0.0010186	0.0193702	137.647	0.330796	0.100688	3.28534
ENSG00000111816	FRK	protein_coding	-1.429	0.00102044	0.0193864	51.5322	-0.515001	0.156782	-3.28483
ENSG00000170248	PDCD6IP	protein_coding	-1.16188	0.00102305	0.0194171	513.995	-0.216464	0.0659126	-3.28411
ENSG00000167548	KMT2D	protein_coding	1.46387	0.00102789	0.0194723	329.252	0.549786	0.167476	3.28278
ENSG00000115084	SLC35F5	protein_coding	-1.21585	0.00102796	0.0194723	385.626	-0.281965	0.0858926	-3.28276
ENSG00000196365	LONP1	protein_coding	1.39153	0.00102921	0.0194772	45.5022	0.476672	0.14522	3.28242
ENSG00000110799	VWF	protein_coding	1.96386	0.00103322	0.019534	163.69	0.973693	0.296738	3.28132
ENSG00000185565	LSAMP	protein_coding	-1.66856	0.00104122	0.0196663	325.462	-0.738601	0.225242	-3.27914
ENSG00000162542	TMCO4	protein_coding	1.31579	0.00104275	0.0196761	122.502	0.395927	0.120756	3.27873
ENSG00000157978	LDLRAP1	protein_coding	1.33099	0.0010451	0.0197015	94.2525	0.412504	0.125836	3.27809
ENSG00000175567	UCP2	protein_coding	1.56164	0.00104791	0.0197241	65.2003	0.643059	0.196214	3.27734
ENSG00000171992	SYNPO	protein_coding	2.34267	0.00104833	0.0197241	41.4053	1.22815	0.374753	3.27722
ENSG00000264031	ABHD15-AS1	antisense	1.84817	0.00105097	0.0197537	13.6226	0.886099	0.27044	3.27651
ENSG00000130396	AFDN	protein_coding	-1.24789	0.00105192	0.0197537	515.748	-0.319486	0.0975156	-3.27626
ENSG00000080189	SLC35C2	protein_coding	1.2972	0.00105596	0.0198041	87.2694	0.375399	0.114619	3.27518
ENSG00000198851	CD3E	protein_coding	1.94765	0.00105664	0.0198041	111.076	0.961735	0.29366	3.27499
ENSG00000215018	COL28A1	protein_coding	-1.37482	0.00107196	0.0200587	36.6193	-0.459241	0.140401	-3.27092
ENSG00000006062	MAP3K14	protein_coding	1.3066	0.00107251	0.0200587	113.473	0.385819	0.117959	3.27078
ENSG00000211892	IGHG4	IG_C_gene	6.98434	0.00107331	0.0200587	3.74602	2.80412	0.85738	3.27057
ENSG00000204429	AL451142.1	processed_pseudogene	3.93088	0.00108307	0.0202219	1.36757	1.97485	0.604298	3.26801
ENSG00000141526	SLC16A3	protein_coding	1.9661	0.00109553	0.0204349	59.6359	0.975334	0.298745	3.26477
ENSG00000258733	LINC02328	lincRNA	1.41993	0.00110075	0.0205126	251.444	0.505815	0.154995	3.26342
ENSG00000240040	AC244205.1	processed_transcript	4.14843	0.00110422	0.0205576	11.3527	2.05257	0.629133	3.26253
ENSG00000134297	PLEKHA8P1	transcribed_processed_pseudogene	1.54773	0.00110934	0.0206295	19.6042	0.630153	0.193226	3.26122
ENSG00000101846	STS	protein_coding	-1.40461	0.00111019	0.0206295	111.034	-0.490166	0.150312	-3.261
ENSG00000173369	C1QB	protein_coding	2.15511	0.00111146	0.0206335	9.56811	1.10776	0.339735	3.26068
ENSG00000170382	LRRN2	protein_coding	2.29467	0.00112003	0.0207582	3.08505	1.19828	0.367741	3.2585
ENSG00000168461	RAB31	protein_coding	1.47737	0.00112031	0.0207582	387.893	0.563028	0.172791	3.25843
ENSG00000130479	MAP1S	protein_coding	1.68497	0.00112268	0.0207823	11.5874	0.752723	0.231051	3.25783
ENSG00000137965	IFI44	protein_coding	2.02398	0.00113498	0.0209794	148.841	1.0172	0.312528	3.25474
ENSG00000130309	COLGALT1	protein_coding	1.30702	0.00113548	0.0209794	87.6442	0.386278	0.118686	3.25461
ENSG00000002834	LASP1	protein_coding	1.29059	0.00113658	0.02098	208.336	0.368035	0.113091	3.25433
ENSG00000152128	TMEM163	protein_coding	2.27628	0.00114039	0.0210304	19.6917	1.18668	0.364753	3.25338
ENSG00000143333	RGS16	protein_coding	2.76629	0.00114302	0.0210589	1.7372	1.46795	0.451299	3.25273
ENSG00000234814	SVIL2P	transcribed_unprocessed_pseudogene	1.82081	0.00114467	0.0210694	13.6766	0.864579	0.265834	3.25232
ENSG00000158352	SHROOM4	protein_coding	1.42178	0.00114622	0.0210781	52.5196	0.507696	0.156121	3.25194
ENSG00000079459	FDFT1	protein_coding	-1.25866	0.00115012	0.0211299	129.996	-0.331885	0.102088	-3.25097
ENSG00000005007	UPF1	protein_coding	1.30262	0.00115315	0.0211495	124.32	0.381412	0.11735	3.25022
ENSG00000163219	ARHGAP25	protein_coding	1.35613	0.00115335	0.0211495	678.85	0.439491	0.135221	3.25017
ENSG00000165416	SUGT1	protein_coding	-1.17691	0.00115557	0.0211702	198.596	-0.235007	0.072318	-3.24963
ENSG00000107249	GLIS3	protein_coding	1.62245	0.00115747	0.0211786	126.774	0.698176	0.214879	3.24916
ENSG00000163138	PACRGL	protein_coding	-1.25031	0.0011582	0.0211786	114.507	-0.322288	0.0991967	-3.24898
ENSG00000177272	KCNA3	protein_coding	3.1128	0.00116003	0.0211922	25.0827	1.63821	0.504293	3.24853
ENSG00000259995	AC106729.1	lincRNA	-3.19011	0.00116374	0.0212402	6.62453	-1.6736	0.515332	-3.24762
ENSG00000163600	ICOS	protein_coding	2.29197	0.00116896	0.0213155	84.8312	1.19659	0.368596	3.24635
ENSG00000187189	TSPYL4	protein_coding	-1.31283	0.0011782	0.0214639	25.9525	-0.392678	0.121044	-3.24411
ENSG00000164125	FAM198B	protein_coding	1.60663	0.00117977	0.0214724	179.111	0.684035	0.210879	3.24373
ENSG00000102524	TNFSF13B	protein_coding	1.38951	0.0011846	0.0215404	170.44	0.474576	0.146358	3.24256
ENSG00000211677	IGLC2	IG_C_gene	6.07552	0.00118983	0.0216152	3.45236	2.60301	0.803073	3.24131
ENSG00000165813	CCDC186	protein_coding	-1.24592	0.00119413	0.0216732	220.425	-0.317208	0.0978953	-3.24028
ENSG00000164694	FNDC1	protein_coding	2.57924	0.00119934	0.0217475	25.4073	1.36695	0.422023	3.23904
ENSG00000137491	SLCO2B1	protein_coding	1.71112	0.00120252	0.0217849	33.0261	0.774938	0.239305	3.23828
ENSG00000170370	EMX2	protein_coding	-1.8731	0.00120638	0.0218176	10.5409	-0.905424	0.279679	-3.23737
ENSG00000226471	Z93930.2	antisense	1.49739	0.00120656	0.0218176	53.2561	0.582448	0.179916	3.23733
ENSG00000236882	LINC01554	lincRNA	-2.16648	0.00120903	0.0218421	11.0939	-1.11535	0.344591	-3.23674
ENSG00000136866	ZFP37	protein_coding	2.67056	0.00121784	0.0219809	1.94492	1.41714	0.438111	3.23467
ENSG00000224609	HSD52	processed_transcript	-3.25126	0.00121976	0.0219951	4.47577	-1.701	0.525938	-3.23422
ENSG00000102445	RUBCNL	protein_coding	2.01564	0.0012245	0.0220501	75.567	1.01124	0.312776	3.23311
ENSG00000141568	FOXK2	protein_coding	1.2624	0.00122507	0.0220501	169.809	0.336165	0.10398	3.23298
ENSG00000188313	PLSCR1	protein_coding	1.54594	0.00122874	0.0220957	271.815	0.628488	0.19445	3.23212
ENSG00000157193	LRP8	protein_coding	1.34986	0.00123516	0.0221909	56.9454	0.432809	0.13397	3.23063
ENSG00000167193	CRK	protein_coding	1.31633	0.00123713	0.0222057	78.7336	0.396525	0.122756	3.23018
ENSG00000137094	DNAJB5	protein_coding	2.4489	0.00124322	0.0222597	4.89954	1.29213	0.400193	3.22877
ENSG00000260267	AC026471.1	antisense	1.4991	0.00124354	0.0222597	12.1068	0.584097	0.180908	3.2287
ENSG00000066056	TIE1	protein_coding	1.86472	0.00124356	0.0222597	11.5903	0.898958	0.278428	3.2287
ENSG00000166676	TVP23A	protein_coding	2.00967	0.00124941	0.0223439	3.22947	1.00696	0.312008	3.22735
ENSG00000139946	PELI2	protein_coding	-1.26792	0.00125185	0.0223671	699.468	-0.342468	0.106133	-3.22679
ENSG00000175928	LRRN1	protein_coding	1.58135	0.00125437	0.0223798	21.705	0.661158	0.204933	3.22622
ENSG00000196664	TLR7	protein_coding	1.87263	0.00125485	0.0223798	21.561	0.905066	0.280544	3.22611
ENSG00000177485	ZBTB33	protein_coding	-1.29953	0.00126201	0.0224868	64.305	-0.377986	0.117224	-3.22448
ENSG00000143434	SEMA6C	protein_coding	2.10121	0.00126403	0.0225023	9.16226	1.07122	0.332261	3.22402
ENSG00000160299	PCNT	protein_coding	1.41496	0.00126696	0.0225339	172.569	0.500766	0.155355	3.22336
ENSG00000103005	USB1	protein_coding	1.42968	0.00127129	0.0225903	22.0138	0.515687	0.160033	3.22238
ENSG00000013297	CLDN11	protein_coding	-1.95767	0.00127826	0.0226935	32.3908	-0.96914	0.300899	-3.22082
ENSG00000089597	GANAB	protein_coding	1.27273	0.00127966	0.0226977	95.5099	0.347931	0.108036	3.2205
ENSG00000162298	SYVN1	protein_coding	1.3894	0.00128134	0.0227068	28.824	0.474467	0.147344	3.22013
ENSG00000181026	AEN	protein_coding	1.67579	0.00128643	0.0227764	21.8801	0.744842	0.23139	3.21899
ENSG00000137959	IFI44L	protein_coding	2.68251	0.00129396	0.022886	240.139	1.42359	0.442476	3.21732
ENSG00000026751	SLAMF7	protein_coding	1.80587	0.00129497	0.022886	62.161	0.852695	0.265051	3.21709
ENSG00000102349	KLF8	protein_coding	-1.30169	0.00129955	0.0229462	119.922	-0.380387	0.118277	-3.21608
ENSG00000147647	DPYS	protein_coding	2.6839	0.00130272	0.0229814	3.30556	1.42433	0.442975	3.21538
ENSG00000224445	LINC01708	lincRNA	2.22043	0.00131732	0.0232179	3.39122	1.15084	0.358274	3.21218
ENSG00000227449	FGF7P6	transcribed_unprocessed_pseudogene	1.91675	0.00132395	0.0233136	7.93687	0.938664	0.292351	3.21074
ENSG00000164588	HCN1	protein_coding	2.27482	0.00132977	0.0233779	10.7573	1.18575	0.369453	3.20948
ENSG00000127946	HIP1	protein_coding	1.40987	0.00132999	0.0233779	191.147	0.495562	0.154408	3.20943
ENSG00000256448	AP000763.3	antisense	1.95522	0.00133125	0.023379	19.4509	0.96733	0.301428	3.20916
ENSG00000185100	ADSSL1	protein_coding	2.58966	0.00133273	0.0233839	8.35735	1.37276	0.427806	3.20884
ENSG00000132589	FLOT2	protein_coding	1.28894	0.00133427	0.02339	112.146	0.366189	0.114131	3.2085
ENSG00000105939	ZC3HAV1	protein_coding	1.17047	0.0013398	0.0234657	478.011	0.227092	0.0708045	3.20732
ENSG00000186094	AGBL4	protein_coding	-1.80178	0.0013417	0.0234717	142.036	-0.849425	0.264874	-3.20691
ENSG00000076043	REXO2	protein_coding	-1.25203	0.00134255	0.0234717	59.0877	-0.324271	0.101122	-3.20673
ENSG00000169213	RAB3B	protein_coding	-1.78524	0.00134707	0.0235216	21.5635	-0.836119	0.260818	-3.20576
ENSG00000130985	UBA1	protein_coding	1.30634	0.00134781	0.0235216	132.059	0.385533	0.120269	3.2056
ENSG00000143297	FCRL5	protein_coding	4.24737	0.00135079	0.0235525	35.0821	2.08657	0.651043	3.20496
ENSG00000153786	ZDHHC7	protein_coding	1.2928	0.00136419	0.0237453	103.23	0.370499	0.115704	3.20212
ENSG00000118473	SGIP1	protein_coding	1.50072	0.00136428	0.0237453	113.882	0.585654	0.182897	3.2021
ENSG00000198858	R3HDM4	protein_coding	1.47875	0.00137894	0.0239791	35.3683	0.564376	0.176421	3.19902
ENSG00000131375	CAPN7	protein_coding	-1.15196	0.00138141	0.0239909	220.852	-0.204095	0.0638093	-3.19851
ENSG00000198040	ZNF84	protein_coding	-1.18248	0.0013832	0.0239909	97.2957	-0.241819	0.0756126	-3.19813
ENSG00000134909	ARHGAP32	protein_coding	-1.22878	0.00138331	0.0239909	632.965	-0.297231	0.0929396	-3.19811
ENSG00000101938	CHRDL1	protein_coding	-1.95519	0.00138881	0.0240649	48.0864	-0.967312	0.302572	-3.19697
ENSG00000197157	SND1	protein_coding	1.11788	0.0013905	0.0240727	938.527	0.160762	0.0502912	3.19662
ENSG00000162734	PEA15	protein_coding	1.22778	0.00139184	0.0240746	76.6911	0.296053	0.0926227	3.19634
ENSG00000166523	CLEC4E	protein_coding	3.61649	0.00139511	0.0240969	54.1558	1.85459	0.580346	3.19566
ENSG00000169508	GPR183	protein_coding	1.92557	0.0013956	0.0240969	195.086	0.945285	0.295812	3.19556
ENSG00000239951	IGKV3-20	IG_V_gene	5.96828	0.00139932	0.0241398	2.08259	2.57732	0.806724	3.19479
ENSG00000000971	CFH	protein_coding	-1.51777	0.00140493	0.0242152	322.933	-0.60195	0.188484	-3.19364
ENSG00000172869	DMXL1	protein_coding	-1.16826	0.0014087	0.024244	509.575	-0.224356	0.070268	-3.19286
ENSG00000158985	CDC42SE2	protein_coding	1.19832	0.00141042	0.024244	962.162	0.261016	0.0817588	3.19251
ENSG00000109111	SUPT6H	protein_coding	1.19592	0.00141059	0.024244	246.939	0.258123	0.0808535	3.19247
ENSG00000236304	AP001189.1	antisense	3.3726	0.00141157	0.024244	23.1985	1.75386	0.549408	3.19227
ENSG00000164713	BRI3	protein_coding	1.33071	0.00141659	0.0242958	104.569	0.412192	0.129163	3.19125
ENSG00000067182	TNFRSF1A	protein_coding	1.32867	0.00141708	0.0242958	88.3817	0.409981	0.128474	3.19115
ENSG00000236449	AC010894.3	antisense	-1.56556	0.00142136	0.0243343	66.488	-0.646681	0.202704	-3.19028
ENSG00000246859	STARD4-AS1	antisense	1.86985	0.00142182	0.0243343	10.3231	0.902926	0.283032	3.19019
ENSG00000146453	PNLDC1	protein_coding	-3.06561	0.00142704	0.0244022	3.63864	-1.61617	0.506776	-3.18913
ENSG00000131018	SYNE1	protein_coding	-1.30224	0.00142838	0.0244038	1361.24	-0.38099	0.119476	-3.18885
ENSG00000078070	MCCC1	protein_coding	-1.1794	0.0014304	0.024417	167.503	-0.238057	0.0746624	-3.18844
ENSG00000056558	TRAF1	protein_coding	1.37906	0.00143406	0.0244579	90.776	0.463686	0.145461	3.18771
ENSG00000130508	PXDN	protein_coding	1.93725	0.00143578	0.0244604	40.2938	0.954013	0.299311	3.18736
ENSG00000105656	ELL	protein_coding	1.44965	0.00143671	0.0244604	99.892	0.535701	0.16808	3.18717
ENSG00000232472	EEF1B2P3	processed_pseudogene	-2.94746	0.00143853	0.02447	2.35228	-1.55947	0.489352	-3.18681
ENSG00000257764	AC020656.1	antisense	4.93733	0.00144049	0.024482	11.7276	2.30373	0.722986	3.18641
ENSG00000101463	SYNDIG1	protein_coding	2.08097	0.00146052	0.0248009	6.98568	1.05726	0.332218	3.18242
ENSG00000005884	ITGA3	protein_coding	1.39599	0.00146981	0.0249369	60.1192	0.481293	0.151322	3.18058
ENSG00000249937	LINC02223	lincRNA	2.29793	0.00147165	0.0249464	11.1641	1.20033	0.377437	3.18022
ENSG00000136367	ZFHX2	protein_coding	1.71733	0.00147801	0.0250214	5.94988	0.780171	0.245417	3.17897
ENSG00000180644	PRF1	protein_coding	2.78989	0.00147863	0.0250214	129.478	1.48021	0.465644	3.17884
ENSG00000105953	OGDH	protein_coding	1.24368	0.00148244	0.025064	293.409	0.314615	0.0989946	3.1781
ENSG00000121895	TMEM156	protein_coding	1.91149	0.00148624	0.0250896	101.8	0.9347	0.294175	3.17736
ENSG00000108557	RAI1	protein_coding	1.45432	0.00148755	0.0250896	192.273	0.540343	0.170074	3.1771
ENSG00000129911	KLF16	protein_coding	1.60203	0.00148781	0.0250896	14.1986	0.679898	0.214003	3.17705
ENSG00000164418	GRIK2	protein_coding	-1.80304	0.00149071	0.0251168	104.38	-0.850433	0.267728	-3.17649
ENSG00000167264	DUS2	protein_coding	1.35083	0.00149423	0.0251545	58.1432	0.433848	0.136611	3.1758
ENSG00000003096	KLHL13	protein_coding	-1.48924	0.0014961	0.0251641	39.6646	-0.574577	0.180944	-3.17544
ENSG00000185291	IL3RA	protein_coding	2.08279	0.00149944	0.0251918	26.4453	1.05852	0.333412	3.17479
ENSG00000091428	RAPGEF4	protein_coding	-1.43846	0.00150156	0.0251918	377.218	-0.52453	0.165238	-3.17438
ENSG00000141574	SECTM1	protein_coding	1.98198	0.00150162	0.0251918	21.4846	0.986942	0.310909	3.17437
ENSG00000162601	MYSM1	protein_coding	-1.15618	0.00150485	0.0252109	268.974	-0.209363	0.065967	-3.17375
ENSG00000142089	IFITM3	protein_coding	1.95105	0.00150543	0.0252109	13.8347	0.964253	0.303832	3.17363
ENSG00000119681	LTBP2	protein_coding	1.68413	0.00150663	0.0252109	78.2695	0.752004	0.236971	3.1734
ENSG00000163636	PSMD6	protein_coding	-1.24398	0.00151316	0.025287	82.3675	-0.314965	0.0992908	-3.17215
ENSG00000105726	ATP13A1	protein_coding	1.34871	0.00151377	0.025287	51.4101	0.431578	0.136057	3.17203
ENSG00000163611	SPICE1	protein_coding	-1.19809	0.00152301	0.0254075	108.634	-0.260733	0.0822435	-3.17026
ENSG00000162782	TDRD5	protein_coding	-2.1078	0.00152359	0.0254075	7.24303	-1.07574	0.339333	-3.17015
ENSG00000058262	SEC61A1	protein_coding	1.20321	0.00152698	0.0254423	122.387	0.266884	0.0842038	3.16951
ENSG00000115267	IFIH1	protein_coding	1.40466	0.0015312	0.0254908	128.727	0.490223	0.154708	3.1687
ENSG00000000938	FGR	protein_coding	1.64658	0.00153652	0.0255576	281.343	0.719471	0.227128	3.1677
ENSG00000100239	PPP6R2	protein_coding	1.33238	0.00154196	0.0256262	192.451	0.414011	0.13074	3.16667
ENSG00000073711	PPP2R3A	protein_coding	-1.39364	0.00154652	0.0256671	438.478	-0.478862	0.151261	-3.16581
ENSG00000054983	GALC	protein_coding	-1.2358	0.00154705	0.0256671	138.309	-0.305442	0.0964847	-3.16571
ENSG00000099953	MMP11	protein_coding	3.34257	0.00155927	0.0258479	1.64676	1.74096	0.550341	3.16342
ENSG00000160194	NDUFV3	protein_coding	1.29694	0.00156139	0.0258536	50.8912	0.375116	0.118594	3.16302
ENSG00000124107	SLPI	protein_coding	-2.05402	0.00156236	0.0258536	6.2581	-1.03845	0.328327	-3.16284
ENSG00000230647	AC022816.1	lincRNA	3.94162	0.00156359	0.0258536	1.9538	1.97879	0.625682	3.16261
ENSG00000182578	CSF1R	protein_coding	1.46343	0.00157171	0.0259571	157.357	0.549356	0.173786	3.16111
ENSG00000089009	RPL6	protein_coding	-1.39067	0.00157251	0.0259571	259.751	-0.475785	0.150519	-3.16096
ENSG00000166224	SGPL1	protein_coding	-1.21214	0.00157625	0.0259968	220.831	-0.277562	0.0878287	-3.16027
ENSG00000213967	ZNF726	protein_coding	-1.77148	0.00158485	0.0261166	18.9969	-0.824957	0.261171	-3.15868
ENSG00000140749	IGSF6	protein_coding	1.75791	0.00158827	0.0261508	42.3844	0.813864	0.257711	3.15805
ENSG00000239605	STPG4	protein_coding	1.96871	0.00159442	0.0262224	5.38234	0.977251	0.309558	3.15693
ENSG00000080947	CROCCP3	transcribed_unprocessed_pseudogene	-1.26264	0.0015953	0.0262224	70.8565	-0.33644	0.106578	-3.15676
ENSG00000258414	AL121790.1	lincRNA	-2.42409	0.00160477	0.0263469	15.8977	-1.27744	0.40489	-3.15504
ENSG00000025800	KPNA6	protein_coding	1.15811	0.00160869	0.0263469	156.517	0.211771	0.0671367	3.15433
ENSG00000144036	EXOC6B	protein_coding	-1.22781	0.00160929	0.0263469	1669.24	-0.29609	0.0938713	-3.15422
ENSG00000211899	IGHM	IG_C_gene	3.4282	0.00160969	0.0263469	67.9442	1.77745	0.563529	3.15415
ENSG00000240567	LINC02067	lincRNA	-1.87924	0.00161063	0.0263469	7.26588	-0.910147	0.288571	-3.15398
ENSG00000261116	AL049555.1	sense_overlapping	-1.46571	0.00161098	0.0263469	37.0309	-0.551601	0.174894	-3.15391
ENSG00000125354	44080	protein_coding	1.3286	0.00162158	0.0264981	318.78	0.409904	0.130046	3.152
ENSG00000265531	FCGR1CP	unprocessed_pseudogene	5.09613	0.00162918	0.0265999	2.18106	2.3494	0.745693	3.15063
ENSG00000118322	ATP10B	protein_coding	-1.4484	0.00163312	0.0266419	234.575	-0.534457	0.169673	-3.14993
ENSG00000116750	UCHL5	protein_coding	-1.25605	0.00164363	0.026791	165.774	-0.328894	0.104476	-3.14805
ENSG00000153944	MSI2	protein_coding	1.22429	0.0016457	0.0268024	728.503	0.29195	0.0927508	3.14768
ENSG00000284606	AC105233.5	processed_transcript	-1.61145	0.00165048	0.0268289	35.932	-0.688363	0.218748	-3.14684
ENSG00000143384	MCL1	protein_coding	1.27154	0.00165097	0.0268289	618.516	0.346576	0.110138	3.14675
ENSG00000072786	STK10	protein_coding	1.2215	0.00165146	0.0268289	711.202	0.288657	0.0917344	3.14666
ENSG00000152944	MED21	protein_coding	-1.21964	0.00165453	0.0268565	137.441	-0.286458	0.0910514	-3.14612
ENSG00000104885	DOT1L	protein_coding	1.45951	0.00165949	0.0269146	83.1541	0.545486	0.173432	3.14524
ENSG00000187398	LUZP2	protein_coding	2.0606	0.00166276	0.0269453	31.8882	1.04306	0.331692	3.14467
ENSG00000176055	MBLAC2	protein_coding	-1.31049	0.00166443	0.0269499	37.103	-0.390103	0.124064	-3.14437
ENSG00000129151	BBOX1	protein_coding	-1.49154	0.00167163	0.027044	108.103	-0.576805	0.183514	-3.14311
ENSG00000161381	PLXDC1	protein_coding	1.58131	0.00168441	0.0272204	32.9794	0.661123	0.21049	3.14088
ENSG00000124743	KLHL31	protein_coding	3.3298	0.00168631	0.0272204	12.8145	1.73544	0.55259	3.14055
ENSG00000158201	ABHD3	protein_coding	1.36346	0.00168671	0.0272204	113.594	0.447273	0.142422	3.14048
ENSG00000174353	STAG3L3	transcribed_unprocessed_pseudogene	1.32624	0.00168905	0.0272218	48.4565	0.407344	0.129724	3.14008
ENSG00000171206	TRIM8	protein_coding	1.29045	0.00168959	0.0272218	109.347	0.367876	0.117159	3.13998
ENSG00000131323	TRAF3	protein_coding	1.2882	0.00169185	0.0272357	345.071	0.36536	0.116372	3.13959
ENSG00000142621	FHAD1	protein_coding	1.98736	0.00171911	0.0276517	5.73556	0.990854	0.316072	3.1349
ENSG00000100079	LGALS2	protein_coding	3.12815	0.00172464	0.0277098	8.0118	1.64531	0.524994	3.13396
ENSG00000115165	CYTIP	protein_coding	1.5813	0.00172556	0.0277098	881.363	0.661107	0.21096	3.1338
ENSG00000147113	DIPK2B	protein_coding	1.60081	0.00173459	0.0278319	38.4806	0.678801	0.216712	3.13227
ENSG00000112294	ALDH5A1	protein_coding	-1.29084	0.00173742	0.0278366	45.9608	-0.368305	0.117602	-3.13179
ENSG00000134115	CNTN6	protein_coding	-2.22318	0.00173774	0.0278366	7.36597	-1.15263	0.368046	-3.13174
ENSG00000168852	TPTE2P5	transcribed_unprocessed_pseudogene	-1.22072	0.00174518	0.0279329	102.874	-0.287729	0.0919121	-3.13048
ENSG00000100299	ARSA	protein_coding	1.59582	0.00175484	0.0280544	13.0198	0.674295	0.215508	3.12886
ENSG00000198178	CLEC4C	protein_coding	4.54839	0.0017559	0.0280544	4.67809	2.18536	0.69849	3.12869
ENSG00000275016	AC015574.1	lincRNA	2.72811	0.00175708	0.0280544	15.7082	1.4479	0.462812	3.12849
ENSG00000116985	BMP8B	protein_coding	2.05159	0.00175978	0.028074	3.93018	1.03674	0.331435	3.12804
ENSG00000136273	HUS1	protein_coding	1.19148	0.00176232	0.028074	103.483	0.252757	0.0808146	3.12761
ENSG00000258727	AL135999.1	antisense	1.54047	0.00176263	0.028074	22.8879	0.623375	0.199316	3.12756
ENSG00000160796	NBEAL2	protein_coding	1.36285	0.00177977	0.0283091	266.425	0.446625	0.142933	3.12472
ENSG00000282728	PGR-AS1	processed_transcript	-1.6995	0.00178115	0.0283091	13.6873	-0.765114	0.244877	-3.12449
ENSG00000007129	CEACAM21	protein_coding	1.88039	0.00178174	0.0283091	63.9459	0.91103	0.291587	3.12439
ENSG00000279662	AC131649.2	TEC	-1.57872	0.00179023	0.0283987	21.8405	-0.658752	0.210936	-3.12299
ENSG00000133275	CSNK1G2	protein_coding	1.31117	0.0017903	0.0283987	93.5165	0.39085	0.125153	3.12298
ENSG00000117228	GBP1	protein_coding	1.8371	0.001794	0.0284344	76.1394	0.877432	0.281014	3.12237
ENSG00000283384	AL138694.1	lincRNA	2.8778	0.00179808	0.0284759	3.57938	1.52497	0.488505	3.1217
ENSG00000148204	CRB2	protein_coding	3.9178	0.00180004	0.0284838	1.66242	1.97004	0.631145	3.12138
ENSG00000183808	RBM12B	protein_coding	-1.22111	0.0018059	0.0285534	97.6297	-0.288193	0.092357	-3.12043
ENSG00000101152	DNAJC5	protein_coding	1.27285	0.00180855	0.0285626	182.667	0.34806	0.111558	3.11999
ENSG00000162627	SNX7	protein_coding	-1.46682	0.00180941	0.0285626	71.272	-0.552689	0.177152	-3.11985
ENSG00000030110	BAK1	protein_coding	1.5713	0.00181581	0.0286405	14.1442	0.651955	0.20904	3.11881
ENSG00000152931	PART1	lincRNA	-1.71311	0.0018181	0.0286535	8.61058	-0.776615	0.249039	-3.11844
ENSG00000272568	AC005162.3	antisense	-1.93298	0.00181996	0.0286582	9.14919	-0.950828	0.304934	-3.11814
ENSG00000078018	MAP2	protein_coding	-1.54519	0.00182134	0.0286582	371.562	-0.627783	0.201347	-3.11792
ENSG00000160685	ZBTB7B	protein_coding	1.40566	0.00182467	0.0286875	177.409	0.49125	0.157584	3.11738
ENSG00000131969	ABHD12B	protein_coding	-1.54064	0.0018296	0.028722	32.9198	-0.623527	0.200068	-3.11658
ENSG00000254089	AC016885.2	lincRNA	-2.47786	0.00183156	0.028722	3.33943	-1.30909	0.420084	-3.11627
ENSG00000177098	SCN4B	protein_coding	2.12223	0.00183266	0.028722	5.42971	1.08558	0.34838	3.11609
ENSG00000105220	GPI	protein_coding	1.29062	0.00183275	0.028722	118.191	0.368068	0.118119	3.11608
ENSG00000106404	CLDN15	protein_coding	1.67092	0.0018456	0.0289001	9.62076	0.740645	0.237843	3.11401
ENSG00000100678	SLC8A3	protein_coding	2.10043	0.00185193	0.0289536	15.2448	1.07068	0.343939	3.113
ENSG00000131634	TMEM204	protein_coding	1.59206	0.00185198	0.0289536	33.8165	0.670897	0.215515	3.113
ENSG00000130270	ATP8B3	protein_coding	3.52729	0.0018666	0.0291587	2.60321	1.81856	0.584619	3.11068
ENSG00000100726	TELO2	protein_coding	1.45826	0.00186843	0.029164	18.3717	0.544248	0.174978	3.11039
ENSG00000008710	PKD1	protein_coding	1.48764	0.00188987	0.0294712	100.001	0.57303	0.184431	3.10701
ENSG00000136044	APPL2	protein_coding	-1.15055	0.0018918	0.0294712	296.29	-0.202324	0.0651247	-3.10671
ENSG00000139055	ERP27	protein_coding	1.50927	0.00189264	0.0294712	81.0658	0.593853	0.19116	3.10658
ENSG00000166596	CFAP52	protein_coding	3.13679	0.00189534	0.0294896	1.8926	1.64929	0.530974	3.10616
ENSG00000162894	FCMR	protein_coding	2.23864	0.00190156	0.0295628	117.102	1.16262	0.374412	3.10519
ENSG00000139318	DUSP6	protein_coding	1.53176	0.00190785	0.029637	63.3438	0.615186	0.198178	3.10421
ENSG00000114353	GNAI2	protein_coding	1.26782	0.00191269	0.0296885	301.689	0.342354	0.110313	3.10347
ENSG00000158517	NCF1	protein_coding	2.65723	0.00191602	0.0297156	35.5933	1.40992	0.454382	3.10295
ENSG00000173226	IQCB1	protein_coding	-1.21572	0.00191748	0.0297156	216.129	-0.281812	0.0908273	-3.10273
ENSG00000169126	ARMC4	protein_coding	1.96524	0.00192309	0.0297788	3.68671	0.974706	0.314233	3.10186
ENSG00000283000	AL392046.2	lincRNA	-1.81311	0.0019279	0.0298296	3.76949	-0.858466	0.276824	-3.10112
ENSG00000117676	RPS6KA1	protein_coding	1.32857	0.00193309	0.0298645	85.3618	0.409869	0.132202	3.10032
ENSG00000181856	SLC2A4	protein_coding	3.31939	0.00193321	0.0298645	4.83587	1.73092	0.558305	3.10031
ENSG00000237187	NR2F1-AS1	antisense	1.55315	0.00193814	0.029917	32.2182	0.635199	0.204933	3.09955
ENSG00000229526	KRT16P4	transcribed_processed_pseudogene	2.84768	0.00194222	0.0299562	7.91142	1.50979	0.487196	3.09893
ENSG00000197057	DTHD1	protein_coding	2.1164	0.00194668	0.0300013	100.255	1.08161	0.349105	3.09825
ENSG00000138336	TET1	protein_coding	-1.27038	0.00196662	0.0302848	52.6774	-0.345262	0.111547	-3.09523
ENSG00000009709	PAX7	protein_coding	4.53727	0.00197034	0.030309	3.07495	2.18182	0.705027	3.09467
ENSG00000169641	LUZP1	protein_coding	1.21203	0.0019728	0.030309	118.912	0.277423	0.0896563	3.0943
ENSG00000139684	ESD	protein_coding	-1.25448	0.00197285	0.030309	66.6626	-0.327088	0.105707	-3.09429
ENSG00000196172	ZNF681	protein_coding	-1.47714	0.00197547	0.0303252	30.489	-0.562802	0.181907	-3.0939
ENSG00000271893	AC064834.1	lincRNA	4.05049	0.00197961	0.0303575	21.3678	2.0181	0.652414	3.09327
ENSG00000153113	CAST	protein_coding	-1.15121	0.00198068	0.0303575	1102.89	-0.203156	0.0656801	-3.09311
ENSG00000267469	AC005944.1	antisense	2.1719	0.00198255	0.0303622	3.77164	1.11896	0.361791	3.09283
ENSG00000134317	GRHL1	protein_coding	-1.73507	0.0019941	0.0305094	239.966	-0.794991	0.257186	-3.09111
ENSG00000009413	REV3L	protein_coding	-1.20943	0.00199939	0.0305094	739.84	-0.274326	0.0887693	-3.09032
ENSG00000227507	LTB	protein_coding	3.85135	0.00199984	0.0305094	13.3131	1.94537	0.629516	3.09026
ENSG00000112655	PTK7	protein_coding	1.44783	0.00200168	0.0305094	48.9529	0.533897	0.172783	3.08998
ENSG00000144730	IL17RD	protein_coding	-1.42698	0.00200419	0.0305094	24.5371	-0.51296	0.166027	-3.08961
ENSG00000160654	CD3G	protein_coding	2.25203	0.00200427	0.0305094	53.2214	1.17123	0.379088	3.0896
ENSG00000055070	SZRD1	protein_coding	1.24181	0.00200456	0.0305094	97.569	0.312448	0.10113	3.08956
ENSG00000277089	AC243829.4	antisense	3.43962	0.00200467	0.0305094	6.36302	1.78225	0.576865	3.08954
ENSG00000137834	SMAD6	protein_coding	1.58942	0.00200887	0.0305495	31.8827	0.668497	0.216418	3.08892
ENSG00000124212	PTGIS	protein_coding	-1.82011	0.00201519	0.0306218	37.6948	-0.864028	0.279803	-3.08798
ENSG00000189306	RRP7A	protein_coding	1.3263	0.00201761	0.0306347	31.2591	0.407411	0.131949	3.08763
ENSG00000125869	LAMP5	protein_coding	4.19147	0.00201952	0.0306392	2.42912	2.06746	0.669655	3.08735
ENSG00000166342	NETO1	protein_coding	-2.53029	0.00202105	0.0306392	12.4926	-1.3393	0.433836	-3.08712
ENSG00000171793	CTPS1	protein_coding	1.34184	0.00202468	0.0306643	61.6931	0.424213	0.137437	3.08659
ENSG00000162086	ZNF75A	protein_coding	-1.26162	0.00202585	0.0306643	37.2578	-0.335275	0.108629	-3.08642
ENSG00000148935	GAS2	protein_coding	1.64696	0.00203077	0.030715	28.4242	0.719807	0.233272	3.0857
ENSG00000127955	GNAI1	protein_coding	-1.50763	0.00203409	0.0307331	252.351	-0.59228	0.191974	-3.08521
ENSG00000263264	AC119396.1	protein_coding	2.06396	0.00203512	0.0307331	94.3922	1.04542	0.338865	3.08506
ENSG00000182901	RGS7	protein_coding	1.9086	0.00204609	0.0308749	33.0231	0.932516	0.302425	3.08346
ENSG00000159720	ATP6V0D1	protein_coding	1.39027	0.00204876	0.0308913	97.4959	0.475363	0.154185	3.08307
ENSG00000174032	SLC25A30	protein_coding	1.29905	0.00205149	0.0309087	40.2343	0.377457	0.122445	3.08267
ENSG00000154975	CA10	protein_coding	4.33133	0.00205652	0.0309605	2.99582	2.11481	0.686193	3.08195
ENSG00000125772	GPCPD1	protein_coding	1.28174	0.00206906	0.0311252	673.086	0.3581	0.116261	3.08014
ENSG00000171109	MFN1	protein_coding	-1.229	0.00207434	0.0311513	264.062	-0.297483	0.0966048	-3.07938
ENSG00000138777	PPA2	protein_coding	-1.18204	0.0020749	0.0311513	476.285	-0.241285	0.078357	-3.0793
ENSG00000134684	YARS	protein_coding	1.19529	0.00207621	0.0311513	84.6654	0.257361	0.0835829	3.07911
ENSG00000164920	OSR2	protein_coding	-1.72918	0.00207887	0.0311513	8.54873	-0.790088	0.256628	-3.07873
ENSG00000125755	SYMPK	protein_coding	1.26713	0.00208108	0.0311513	115.954	0.341569	0.110956	3.07841
ENSG00000052749	RRP12	protein_coding	1.49258	0.00208133	0.0311513	70.5598	0.577812	0.1877	3.07837
ENSG00000146263	MMS22L	protein_coding	-1.21426	0.00208282	0.0311513	174.986	-0.280073	0.0909871	-3.07816
ENSG00000049249	TNFRSF9	protein_coding	3.53291	0.00208357	0.0311513	2.66892	1.82086	0.59156	3.07805
ENSG00000108798	ABI3	protein_coding	1.74097	0.00209198	0.0312365	36.0707	0.799892	0.259971	3.07685
ENSG00000166741	NNMT	protein_coding	1.74414	0.00209246	0.0312365	51.7239	0.802518	0.26083	3.07678
ENSG00000134259	NGF	protein_coding	2.12911	0.00209438	0.0312411	6.86182	1.09025	0.354378	3.07651
ENSG00000110047	EHD1	protein_coding	1.39919	0.00209636	0.0312469	90.4801	0.484591	0.157528	3.07623
ENSG00000204574	ABCF1	protein_coding	1.26569	0.00209858	0.031256	86.8304	0.339923	0.110511	3.07591
ENSG00000133393	FOPNL	protein_coding	-1.20169	0.00210259	0.0312918	70.9818	-0.265059	0.0861885	-3.07535
ENSG00000272316	AL021368.2	lincRNA	-1.37712	0.00210637	0.0313243	27.4917	-0.461659	0.150142	-3.07481
ENSG00000102189	EEA1	protein_coding	-1.16692	0.00211294	0.031398	515.26	-0.222711	0.0724527	-3.07388
ENSG00000147642	SYBU	protein_coding	-1.38919	0.00211513	0.0314066	53.5086	-0.47424	0.154296	-3.07357
ENSG00000113161	HMGCR	protein_coding	-1.40236	0.00211717	0.031413	177.911	-0.487857	0.158741	-3.07328
ENSG00000178921	PFAS	protein_coding	1.4685	0.00213993	0.0317259	16.9131	0.554347	0.180564	3.07009
ENSG00000077984	CST7	protein_coding	2.87831	0.0021422	0.0317259	31.4059	1.52522	0.496851	3.06978
ENSG00000066044	ELAVL1	protein_coding	1.21296	0.00214528	0.0317259	95.084	0.278531	0.0907459	3.06935
ENSG00000198695	MT-ND6	protein_coding	1.67389	0.00214555	0.0317259	79.5478	0.743205	0.242141	3.06931
ENSG00000119535	CSF3R	protein_coding	2.13393	0.00214889	0.0317259	155.64	1.09351	0.356327	3.06884
ENSG00000109472	CPE	protein_coding	-1.53727	0.0021493	0.0317259	69.3873	-0.620375	0.202156	-3.06879
ENSG00000072110	ACTN1	protein_coding	1.45428	0.00214964	0.0317259	289.893	0.5403	0.176066	3.06874
ENSG00000126767	ELK1	protein_coding	1.39756	0.00216801	0.0319728	22.8751	0.482909	0.157494	3.0662
ENSG00000227827	AC138969.2	unprocessed_pseudogene	2.58302	0.00217111	0.0319944	7.67184	1.36906	0.446564	3.06577
ENSG00000113368	LMNB1	protein_coding	1.28395	0.00218304	0.032146	92.8585	0.360594	0.117682	3.06413
ENSG00000115221	ITGB6	protein_coding	1.59434	0.00218991	0.032204	44.3163	0.67296	0.219693	3.06319
ENSG00000132329	RAMP1	protein_coding	2.01885	0.00219029	0.032204	12.8698	1.01353	0.330881	3.06314
ENSG00000132485	ZRANB2	protein_coding	-1.19852	0.00219842	0.0322993	388.134	-0.261255	0.0853208	-3.06203
ENSG00000143554	SLC27A3	protein_coding	1.40271	0.00220071	0.0323086	23.3811	0.488218	0.159459	3.06172
ENSG00000273734	AC005258.1	protein_coding	1.75703	0.00220438	0.0323209	46.8005	0.81314	0.265626	3.06122
ENSG00000086289	EPDR1	protein_coding	1.45194	0.00220487	0.0323209	32.2014	0.537984	0.175746	3.06115
ENSG00000143797	MBOAT2	protein_coding	-1.43399	0.00220894	0.0323287	323.791	-0.520036	0.169913	-3.0606
ENSG00000182087	TMEM259	protein_coding	1.31902	0.00220913	0.0323287	118.218	0.399463	0.130519	3.06057
ENSG00000137154	RPS6	protein_coding	-1.4739	0.00221037	0.0323287	1213.84	-0.559643	0.182866	-3.06041
ENSG00000244694	PTCHD4	protein_coding	1.98519	0.00221634	0.0323918	10.8335	0.989275	0.323335	3.0596
ENSG00000128283	CDC42EP1	protein_coding	1.67514	0.00221941	0.0324124	20.3345	0.744283	0.243295	3.05918
ENSG00000188730	VWC2	protein_coding	-1.71934	0.0022233	0.0324449	53.6423	-0.781853	0.25562	-3.05866
ENSG00000173065	FAM222B	protein_coding	1.27756	0.00223805	0.0326358	104.095	0.353394	0.115614	3.05668
ENSG00000143614	GATAD2B	protein_coding	1.1974	0.0022441	0.0326995	408.572	0.259909	0.0850524	3.05587
ENSG00000164733	CTSB	protein_coding	1.34919	0.00224717	0.0327181	403.804	0.432094	0.141417	3.05546
ENSG00000158623	COPG2	protein_coding	-1.21755	0.00224873	0.0327181	98.0926	-0.283987	0.0929504	-3.05525
ENSG00000049130	KITLG	protein_coding	-1.49522	0.0022722	0.0330349	117.788	-0.58036	0.190149	-3.05214
ENSG00000160199	PKNOX1	protein_coding	1.20594	0.00229195	0.0332769	79.4348	0.270159	0.0885903	3.04954
ENSG00000166272	WBP1L	protein_coding	1.19068	0.00229225	0.0332769	222.703	0.251783	0.0825654	3.0495
ENSG00000265206	AC004687.1	antisense	4.00032	0.00229905	0.0333507	4.10203	2.00012	0.656076	3.04861
ENSG00000006210	CX3CL1	protein_coding	1.83141	0.00230503	0.0334127	10.4454	0.872952	0.286418	3.04783
ENSG00000059122	FLYWCH1	protein_coding	1.41855	0.00231156	0.0334824	45.05	0.50442	0.165548	3.04698
ENSG00000175592	FOSL1	protein_coding	3.89622	0.00231718	0.0335389	3.21968	1.96207	0.644096	3.04625
ENSG00000107789	MINPP1	protein_coding	-1.30518	0.00232035	0.0335599	66.7508	-0.384244	0.126154	-3.04584
ENSG00000273819	ENPP7P7	unprocessed_pseudogene	-1.48119	0.00232312	0.0335751	12.4877	-0.566753	0.186097	-3.04548
ENSG00000123453	SARDH	protein_coding	2.41208	0.00232885	0.033608	5.84238	1.27028	0.417205	3.04474
ENSG00000040487	PQLC2	protein_coding	1.52596	0.00232965	0.033608	10.4082	0.609717	0.20026	3.04463
ENSG00000100368	CSF2RB	protein_coding	1.5594	0.00233256	0.033608	58.7213	0.640994	0.210558	3.04426
ENSG00000137076	TLN1	protein_coding	1.47072	0.00233303	0.033608	741.538	0.556523	0.182814	3.0442
ENSG00000205220	PSMB10	protein_coding	2.45144	0.0023357	0.033608	5.46759	1.29363	0.424997	3.04385
ENSG00000186111	PIP5K1C	protein_coding	1.41165	0.00233648	0.033608	83.4197	0.497382	0.163411	3.04375
ENSG00000114529	C3orf52	protein_coding	-1.4036	0.00233745	0.033608	264.237	-0.489131	0.160707	-3.04363
ENSG00000187391	MAGI2	protein_coding	-1.57156	0.00234617	0.0336911	292.392	-0.652196	0.214361	-3.04251
ENSG00000135604	STX11	protein_coding	1.44706	0.00234753	0.0336911	256.949	0.533125	0.175236	3.04233
ENSG00000185201	IFITM2	protein_coding	2.01713	0.00234841	0.0336911	11.7128	1.01231	0.332752	3.04222
ENSG00000163599	CTLA4	protein_coding	3.03781	0.00235127	0.0337073	20.7167	1.60303	0.526992	3.04185
ENSG00000002933	TMEM176A	protein_coding	3.6904	0.00235556	0.0337212	3.97002	1.88378	0.619398	3.0413
ENSG00000218891	ZNF579	protein_coding	1.8658	0.00235569	0.0337212	4.60538	0.899792	0.295859	3.04129
ENSG00000187260	WDR86	protein_coding	2.22	0.00236312	0.0338026	6.35665	1.15056	0.378432	3.04034
ENSG00000100206	DMC1	protein_coding	-1.86656	0.00236696	0.0338328	3.8428	-0.900379	0.296192	-3.03985
ENSG00000186417	GLDN	protein_coding	-1.83618	0.00238988	0.0341108	59.6921	-0.876704	0.288679	-3.03695
ENSG00000160785	SLC25A44	protein_coding	1.27421	0.00238991	0.0341108	50.2737	0.349607	0.115118	3.03694
ENSG00000137507	LRRC32	protein_coding	1.90552	0.00239492	0.034148	20.5678	0.930188	0.306355	3.03631
ENSG00000068079	IFI35	protein_coding	1.8238	0.00239601	0.034148	15.6356	0.866951	0.285541	3.03617
ENSG00000091542	ALKBH5	protein_coding	1.27271	0.00239984	0.034169	120.888	0.347901	0.114603	3.03569
ENSG00000132824	SERINC3	protein_coding	-1.1596	0.00240099	0.034169	343.62	-0.213633	0.070377	-3.03555
ENSG00000143398	PIP5K1A	protein_coding	1.24218	0.002404	0.0341869	180.744	0.312869	0.103081	3.03517
ENSG00000186470	BTN3A2	protein_coding	1.42457	0.00240787	0.034217	134.554	0.510527	0.168231	3.03469
ENSG00000128563	PRKRIP1	protein_coding	1.30309	0.00241257	0.0342588	125.266	0.381939	0.125882	3.0341
ENSG00000151575	TEX9	protein_coding	-1.38281	0.00242256	0.0343757	106.708	-0.467605	0.15418	-3.03285
ENSG00000169756	LIMS1	protein_coding	1.29695	0.00243149	0.0344773	530.678	0.375118	0.12373	3.03174
ENSG00000152904	GGPS1	protein_coding	-1.25252	0.00244515	0.0346446	46.6604	-0.324836	0.107205	-3.03005
ENSG00000251432	LINC02615	lincRNA	-1.32398	0.00244684	0.0346446	202.948	-0.404885	0.133633	-3.02984
ENSG00000161638	ITGA5	protein_coding	1.44805	0.00245055	0.034672	93.9103	0.534113	0.176311	3.02938
ENSG00000068024	HDAC4	protein_coding	1.25027	0.00245436	0.0347008	597.051	0.322245	0.10639	3.02891
ENSG00000176953	NFATC2IP	protein_coding	1.22026	0.00245819	0.0347297	58.9225	0.287187	0.09483	3.02844
ENSG00000006125	AP2B1	protein_coding	1.16539	0.00246535	0.0348056	265.809	0.220811	0.0729336	3.02756
ENSG00000169738	DCXR	protein_coding	-1.58563	0.00247053	0.0348536	8.62841	-0.665057	0.219714	-3.02693
ENSG00000137944	KYAT3	protein_coding	-1.16597	0.00247531	0.0348957	142.728	-0.221533	0.0732014	-3.02634
ENSG00000223745	CCDC18-AS1	processed_transcript	-1.22706	0.00248302	0.0349791	277.225	-0.295201	0.0975741	-3.0254
ENSG00000144452	ABCA12	protein_coding	-2.10289	0.00248546	0.0349883	411.002	-1.07237	0.354491	-3.02511
ENSG00000197629	MPEG1	protein_coding	1.42286	0.00248916	0.0349943	551.548	0.508796	0.168216	3.02466
ENSG00000133216	EPHB2	protein_coding	1.8412	0.00248947	0.0349943	36.0358	0.880649	0.29116	3.02462
ENSG00000124067	SLC12A4	protein_coding	1.3814	0.00249658	0.0350571	50.5631	0.466134	0.154157	3.02376
ENSG00000178199	ZC3H12D	protein_coding	1.51024	0.00249753	0.0350571	52.1295	0.594779	0.19671	3.02364
ENSG00000127663	KDM4B	protein_coding	1.40983	0.00250567	0.0351406	263.585	0.495517	0.163934	3.02266
ENSG00000174748	RPL15	protein_coding	-1.30047	0.00250709	0.0351406	414.336	-0.379035	0.125405	-3.02248
ENSG00000053918	KCNQ1	protein_coding	1.38975	0.00251192	0.0351812	360.884	0.474828	0.157129	3.0219
ENSG00000185033	SEMA4B	protein_coding	1.42682	0.00251359	0.0351812	123.293	0.512803	0.169707	3.0217
ENSG00000166634	SERPINB12	protein_coding	-1.48193	0.00251696	0.0352032	40.1266	-0.567478	0.187826	-3.02129
ENSG00000146828	SLC12A9	protein_coding	1.38299	0.00252268	0.0352578	48.8929	0.467788	0.154865	3.02061
ENSG00000175899	A2M	protein_coding	1.70171	0.00252448	0.0352578	193.707	0.766987	0.253936	3.02039
ENSG00000130600	H19	processed_transcript	2.28676	0.00253123	0.0353222	30.6402	1.1933	0.395188	3.01958
ENSG00000175866	BAIAP2	protein_coding	1.49715	0.00253271	0.0353222	96.4225	0.582218	0.192825	3.01941
ENSG00000125848	FLRT3	protein_coding	-1.66102	0.00253703	0.0353549	12.5787	-0.732071	0.242497	-3.01889
ENSG00000110080	ST3GAL4	protein_coding	1.41896	0.00253868	0.0353549	75.4843	0.504834	0.167236	3.01869
ENSG00000112874	NUDT12	protein_coding	-1.35267	0.00254321	0.0353804	23.0902	-0.435808	0.144396	-3.01815
ENSG00000149485	FADS1	protein_coding	-2.35667	0.00254414	0.0353804	75.8504	-1.23675	0.409785	-3.01804
ENSG00000222042	AP001341.1	lincRNA	3.67338	0.00256233	0.0355987	2.66401	1.87711	0.622408	3.01588
ENSG00000140400	MAN2C1	protein_coding	1.33309	0.00256349	0.0355987	64.642	0.41477	0.137535	3.01574
ENSG00000183077	AFMID	protein_coding	1.47854	0.0025709	0.0356729	17.5937	0.564169	0.187129	3.01487
ENSG00000089154	GCN1	protein_coding	1.25513	0.00257249	0.0356729	168.646	0.327838	0.108747	3.01468
ENSG00000111788	AC009533.1	unprocessed_pseudogene	1.55546	0.00258516	0.0358232	20.691	0.637338	0.211516	3.01319
ENSG00000182095	TNRC18	protein_coding	1.43268	0.00258887	0.0358491	311.571	0.518715	0.172173	3.01276
ENSG00000240291	AL450384.2	antisense	-1.20192	0.00259119	0.0358558	78.3712	-0.265338	0.0880796	-3.01248
ENSG00000119630	PGF	protein_coding	1.81016	0.00259315	0.0358575	5.28106	0.856117	0.284211	3.01226
ENSG00000088888	MAVS	protein_coding	1.27885	0.00260699	0.0360234	128.285	0.354852	0.117866	3.01064
ENSG00000188677	PARVB	protein_coding	1.42147	0.00261124	0.0360566	103.453	0.507385	0.168558	3.01014
ENSG00000236039	AC019117.1	lincRNA	1.58858	0.00261401	0.0360693	14.132	0.667742	0.221854	3.00982
ENSG00000143740	SNAP47	protein_coding	1.28236	0.0026245	0.0361885	35.2415	0.358799	0.119258	3.0086
ENSG00000182606	TRAK1	protein_coding	1.22261	0.00262807	0.0362121	517.309	0.289964	0.0963916	3.00819
ENSG00000176542	USF3	protein_coding	-1.20658	0.00263192	0.0362395	256.149	-0.270927	0.0900764	-3.00775
ENSG00000090104	RGS1	protein_coding	3.17095	0.00263616	0.0362722	45.2069	1.66492	0.553633	3.00726
ENSG00000164172	MOCS2	protein_coding	-1.29195	0.00264057	0.0363073	35.2673	-0.369551	0.122907	-3.00675
ENSG00000204525	HLA-C	protein_coding	1.54679	0.00265013	0.0364131	118.471	0.629279	0.209365	3.00565
ENSG00000011465	DCN	protein_coding	-2.5685	0.00265271	0.036423	600.584	-1.36093	0.452834	-3.00535
ENSG00000008196	TFAP2B	protein_coding	-1.38655	0.00266157	0.0365189	28.5413	-0.471496	0.156938	-3.00434
ENSG00000184005	ST6GALNAC3	protein_coding	1.50819	0.00266589	0.0365525	446.215	0.592817	0.197352	3.00385
ENSG00000183775	KCTD16	protein_coding	-1.89716	0.00267942	0.0366728	16.265	-0.923841	0.30771	-3.00231
ENSG00000159792	PSKH1	protein_coding	1.31534	0.00267985	0.0366728	40.408	0.395438	0.131714	3.00226
ENSG00000168675	LDLRAD4	protein_coding	1.30563	0.00268031	0.0366728	846.379	0.384742	0.128153	3.00221
ENSG00000093010	COMT	protein_coding	1.26242	0.00268428	0.0367014	65.5535	0.336196	0.112	3.00176
ENSG00000187416	LHFPL3	protein_coding	1.51471	0.00268943	0.0367361	16.388	0.599042	0.199603	3.00117
ENSG00000172667	ZMAT3	protein_coding	1.18706	0.00269058	0.0367361	116.356	0.247388	0.0824341	3.00104
ENSG00000071967	CYBRD1	protein_coding	-1.39616	0.00269989	0.0368375	283.605	-0.481465	0.160489	-2.99999
ENSG00000159733	ZFYVE28	protein_coding	1.3652	0.00270263	0.0368491	102.014	0.449114	0.149721	2.99968
ENSG00000122406	RPL5	protein_coding	-1.43931	0.0027095	0.0369169	1103.52	-0.525373	0.175188	-2.99891
ENSG00000122958	VPS26A	protein_coding	-1.19835	0.00271481	0.0369634	186.199	-0.261053	0.0870667	-2.99831
ENSG00000267509	AC010511.1	lincRNA	-3.20255	0.00273673	0.037236	1.57185	-1.67922	0.560515	-2.99586
ENSG00000077238	IL4R	protein_coding	1.40688	0.00274451	0.0372979	189.064	0.492503	0.164442	2.99499
ENSG00000169621	APLF	protein_coding	-1.20189	0.0027451	0.0372979	176.365	-0.265308	0.0885858	-2.99493
ENSG00000156011	PSD3	protein_coding	-1.26019	0.00275522	0.0373952	393.258	-0.333637	0.111442	-2.9938
ENSG00000196460	RFX8	protein_coding	1.82341	0.0027561	0.0373952	10.2081	0.866639	0.289487	2.99371
ENSG00000171530	TBCA	protein_coding	-1.16021	0.00276354	0.03747	301.445	-0.21438	0.07163	-2.99289
ENSG00000151233	GXYLT1	protein_coding	-1.22261	0.00276784	0.0375023	125.305	-0.289965	0.0969001	-2.99241
ENSG00000152348	ATG10	protein_coding	-1.2174	0.002782	0.0376494	376.788	-0.283805	0.0948911	-2.99085
ENSG00000186104	CYP2R1	protein_coding	-1.27607	0.00278255	0.0376494	67.999	-0.35171	0.117598	-2.99079
ENSG00000163106	HPGDS	protein_coding	-1.59978	0.0027958	0.0377956	19.1951	-0.677876	0.226764	-2.98934
ENSG00000154589	LY96	protein_coding	1.47427	0.00279723	0.0377956	36.1154	0.560005	0.187344	2.98918
ENSG00000165271	NOL6	protein_coding	1.37107	0.00280664	0.0378965	32.0536	0.455306	0.15237	2.98816
ENSG00000279344	AC007342.6	TEC	1.99578	0.00280971	0.0378979	4.44391	0.996952	0.333671	2.98782
ENSG00000160856	FCRL3	protein_coding	2.82317	0.00281064	0.0378979	65.2382	1.49732	0.501156	2.98772
ENSG00000179364	PACS2	protein_coding	1.33845	0.00281286	0.0379017	89.3429	0.420561	0.140774	2.98748
ENSG00000009694	TENM1	protein_coding	-1.31336	0.00281653	0.037925	106.87	-0.393265	0.131655	-2.98708
ENSG00000162981	FAM84A	protein_coding	-1.38468	0.00283285	0.0381027	48.1956	-0.469548	0.157286	-2.98532
ENSG00000135439	AGAP2	protein_coding	1.50895	0.00283363	0.0381027	45.5204	0.593545	0.198827	2.98523
ENSG00000185946	RNPC3	protein_coding	-1.15785	0.00284064	0.0381706	163.684	-0.211454	0.0708511	-2.98448
ENSG00000143774	GUK1	protein_coding	1.30031	0.00284361	0.0381842	72.0392	0.378859	0.126957	2.98416
ENSG00000173153	ESRRA	protein_coding	1.39727	0.00284895	0.0382055	31.4792	0.482607	0.161754	2.98358
ENSG00000179523	EIF3J-DT	lincRNA	-1.3847	0.00284911	0.0382055	15.4957	-0.469573	0.157386	-2.98357
ENSG00000186998	EMID1	protein_coding	1.98979	0.00285931	0.0383071	8.07595	0.992617	0.332817	2.98247
ENSG00000069188	SDK2	protein_coding	1.85349	0.00286062	0.0383071	47.8762	0.890243	0.298506	2.98233
ENSG00000164684	ZNF704	protein_coding	-1.43284	0.00286807	0.0383654	220.376	-0.518874	0.174029	-2.98154
ENSG00000127720	METTL25	protein_coding	-1.17164	0.0028689	0.0383654	185.922	-0.228526	0.0766494	-2.98145
ENSG00000132359	RAP1GAP2	protein_coding	1.35546	0.00287189	0.0383678	451.046	0.438783	0.147187	2.98113
ENSG00000177409	SAMD9L	protein_coding	1.46852	0.00287301	0.0383678	238.919	0.554368	0.185967	2.98101
ENSG00000198400	NTRK1	protein_coding	2.5218	0.00287543	0.0383739	3.78063	1.33445	0.447691	2.98075
ENSG00000100241	SBF1	protein_coding	1.38897	0.00287959	0.0383922	113.795	0.474012	0.159048	2.98031
ENSG00000102034	ELF4	protein_coding	1.32956	0.00288074	0.0383922	127.857	0.410946	0.137893	2.98019
ENSG00000101665	SMAD7	protein_coding	1.48433	0.00288496	0.0384182	37.0132	0.569817	0.191231	2.97974
ENSG00000128383	APOBEC3A	protein_coding	2.83792	0.00288663	0.0384182	88.6395	1.50483	0.505052	2.97956
ENSG00000106299	WASL	protein_coding	-1.18925	0.00289284	0.0384746	308.928	-0.250046	0.0839391	-2.9789
ENSG00000113555	PCDH12	protein_coding	1.70897	0.00290817	0.0386521	6.83991	0.773127	0.259676	2.97728
ENSG00000245067	IGFBP7-AS1	antisense	1.96009	0.00291573	0.0387212	6.00724	0.970923	0.326198	2.97649
ENSG00000073861	TBX21	protein_coding	4.03327	0.00291734	0.0387212	26.6887	2.01195	0.675986	2.97632
ENSG00000241878	PISD	protein_coding	1.2937	0.00292539	0.038783	75.5718	0.371502	0.124855	2.97547
ENSG00000184060	ADAP2	protein_coding	1.42958	0.00292597	0.038783	43.464	0.515596	0.173286	2.97541
ENSG00000183258	DDX41	protein_coding	1.34378	0.00293017	0.0387862	24.1474	0.426295	0.143294	2.97497
ENSG00000186350	RXRA	protein_coding	1.47244	0.00293018	0.0387862	292.324	0.558213	0.187637	2.97497
ENSG00000122691	TWIST1	protein_coding	-1.4087	0.00293629	0.0388377	43.5369	-0.494368	0.166212	-2.97433
ENSG00000175489	LRRC25	protein_coding	2.83668	0.00293806	0.0388377	19.2641	1.5042	0.505759	2.97415
ENSG00000206573	THUMPD3-AS1	antisense	-1.23051	0.00294222	0.0388653	83.7324	-0.299256	0.100634	-2.97371
ENSG00000256824	AP000721.2	antisense	2.48984	0.00294413	0.0388653	3.082	1.31605	0.442593	2.97351
ENSG00000143891	GALM	protein_coding	1.35298	0.00294941	0.0388787	37.5539	0.436139	0.146702	2.97296
ENSG00000099917	MED15	protein_coding	1.22475	0.00295067	0.0388787	261.535	0.292487	0.0983867	2.97283
ENSG00000079805	DNM2	protein_coding	1.20115	0.00295112	0.0388787	360.364	0.26442	0.0889468	2.97278
ENSG00000186994	KANK3	protein_coding	1.8306	0.00297987	0.0392289	7.12944	0.872314	0.293728	2.96981
ENSG00000100911	PSME2	protein_coding	1.44512	0.00298257	0.0392289	37.7243	0.531185	0.178878	2.96953
ENSG00000052126	PLEKHA5	protein_coding	-1.29177	0.00298456	0.0392289	522.365	-0.369355	0.12439	-2.96932
ENSG00000102898	NUTF2	protein_coding	1.37408	0.00298575	0.0392289	22.4623	0.45847	0.154408	2.9692
ENSG00000146192	FGD2	protein_coding	1.43851	0.00299876	0.0393733	111.366	0.52458	0.176753	2.96787
ENSG00000137713	PPP2R1B	protein_coding	1.18712	0.00300385	0.0394136	101.735	0.247462	0.0833951	2.96734
ENSG00000152580	IGSF10	protein_coding	-1.7601	0.0030111	0.0394822	36.5212	-0.815658	0.274947	-2.9666
ENSG00000075790	BCAP29	protein_coding	-1.3301	0.00301348	0.039487	159.931	-0.411531	0.138733	-2.96636
ENSG00000177830	CHID1	protein_coding	1.3995	0.00303302	0.0396755	30.8546	0.48491	0.163579	2.96437
ENSG00000197892	KIF13B	protein_coding	-1.14442	0.00303469	0.0396755	458.927	-0.194617	0.0656556	-2.9642
ENSG00000169032	MAP2K1	protein_coding	1.21424	0.00303531	0.0396755	272.015	0.280049	0.0944789	2.96414
ENSG00000155886	SLC24A2	protein_coding	2.62579	0.00303601	0.0396755	2.90963	1.39275	0.469878	2.96407
ENSG00000167996	FTH1	protein_coding	1.37462	0.00303893	0.0396871	461.064	0.459034	0.154882	2.96377
ENSG00000173641	HSPB7	protein_coding	2.89216	0.00304151	0.0396943	11.9294	1.53215	0.517004	2.96351
ENSG00000205784	ARRDC5	protein_coding	2.47463	0.00304386	0.0396983	18.9838	1.30721	0.441138	2.96327
ENSG00000258422	AL160191.1	antisense	2.2976	0.00304757	0.0397124	4.37953	1.20013	0.405052	2.9629
ENSG00000229689	AC009237.3	transcribed_unprocessed_pseudogene	-1.71918	0.00304915	0.0397124	4.8857	-0.781721	0.263851	-2.96274
ENSG00000177337	DLGAP1-AS1	antisense	1.86683	0.00305104	0.0397124	9.37273	0.900591	0.303992	2.96255
ENSG00000121578	B4GALT4	protein_coding	-1.26387	0.00305621	0.0397532	60.0724	-0.337853	0.114061	-2.96203
ENSG00000168071	CCDC88B	protein_coding	1.69039	0.00306623	0.0398569	53.7641	0.757356	0.255775	2.96102
ENSG00000117586	TNFSF4	protein_coding	2.11066	0.00307691	0.0399691	17.2714	1.0777	0.364093	2.95995
ENSG00000180881	CAPS2	protein_coding	-1.34872	0.00308477	0.0400319	81.2884	-0.431589	0.145849	-2.95916
ENSG00000169871	TRIM56	protein_coding	1.32854	0.00308585	0.0400319	93.1448	0.409845	0.138505	2.95905
ENSG00000104221	BRF2	protein_coding	1.58763	0.00309277	0.040095	7.62205	0.666873	0.22542	2.95836
ENSG00000174156	GSTA3	protein_coding	-1.53152	0.00309794	0.0401092	8.87685	-0.614962	0.207909	-2.95785
ENSG00000273270	AC090114.2	lincRNA	1.50042	0.00309797	0.0401092	11.5713	0.585363	0.197902	2.95785
ENSG00000204482	LST1	protein_coding	1.80085	0.00311759	0.0402752	49.6264	0.848682	0.287115	2.9559
ENSG00000170345	FOS	protein_coding	1.71173	0.00312037	0.0402752	460.48	0.775456	0.262366	2.95562
ENSG00000255794	RMST	processed_transcript	-3.26042	0.00312147	0.0402752	2.02871	-1.70506	0.576908	-2.95552
ENSG00000213339	QTRT1	protein_coding	1.54422	0.00312174	0.0402752	11.6261	0.626875	0.212105	2.95549
ENSG00000259972	AC009120.2	processed_transcript	1.32684	0.00312265	0.0402752	102.297	0.407996	0.138051	2.9554
ENSG00000115504	EHBP1	protein_coding	-1.20382	0.00312564	0.0402752	639.471	-0.267616	0.0905607	-2.9551
ENSG00000023892	DEF6	protein_coding	1.24226	0.00312748	0.0402752	161.735	0.312962	0.105912	2.95492
ENSG00000203485	INF2	protein_coding	1.47083	0.00312908	0.0402752	73.9649	0.556633	0.188385	2.95476
ENSG00000072195	SPEG	protein_coding	2.30167	0.00313076	0.0402752	18.6656	1.20268	0.407054	2.9546
ENSG00000123892	RAB38	protein_coding	-1.35675	0.00313143	0.0402752	107.354	-0.44015	0.148975	-2.95453
ENSG00000227543	SPAG5-AS1	processed_transcript	1.96452	0.00314	0.0403493	6.16971	0.974177	0.329817	2.95369
ENSG00000251301	LINC02384	lincRNA	2.01833	0.00314252	0.0403493	77.4813	1.01316	0.343045	2.95344
ENSG00000213096	ZNF254	protein_coding	-1.32318	0.00314341	0.0403493	192.361	-0.404015	0.136799	-2.95335
ENSG00000144791	LIMD1	protein_coding	1.23361	0.00314632	0.0403602	199.747	0.302889	0.102568	2.95307
ENSG00000065000	AP3D1	protein_coding	1.2845	0.00315576	0.0404244	157.114	0.361202	0.122353	2.95214
ENSG00000134321	RSAD2	protein_coding	1.91882	0.00315714	0.0404244	46.2621	0.940222	0.318502	2.95201
ENSG00000236480	PKMP1	processed_pseudogene	1.81069	0.00316272	0.0404244	8.68099	0.85654	0.290209	2.95146
ENSG00000109787	KLF3	protein_coding	-1.2099	0.00316277	0.0404244	586.065	-0.274887	0.0931361	-2.95146
ENSG00000249035	CLMAT3	antisense	2.58547	0.00316354	0.0404244	3.39652	1.37043	0.464334	2.95138
ENSG00000066117	SMARCD1	protein_coding	1.23921	0.00316376	0.0404244	46.9388	0.30942	0.10484	2.95136
ENSG00000254004	ZNF260	protein_coding	-1.27658	0.0031806	0.040613	39.6952	-0.352282	0.119429	-2.94972
ENSG00000011523	CEP68	protein_coding	1.2091	0.0031838	0.0406273	104.986	0.273928	0.0928755	2.94941
ENSG00000150776	NKAPD1	protein_coding	-1.28336	0.00318914	0.0406675	46.2328	-0.359921	0.122053	-2.94889
ENSG00000172935	MRGPRF	protein_coding	1.89892	0.00319112	0.0406675	3.45833	0.925175	0.313757	2.9487
ENSG00000242258	LINC00996	lincRNA	3.1026	0.00319377	0.0406747	7.90507	1.63348	0.554013	2.94844
ENSG00000127980	PEX1	protein_coding	-1.24952	0.00320287	0.040764	131.12	-0.321377	0.109031	-2.94757
ENSG00000281103	TRG-AS1	antisense	1.72518	0.00320912	0.0408034	133.181	0.786749	0.26697	2.94696
ENSG00000071246	VASH1	protein_coding	1.82797	0.00321015	0.0408034	21.5315	0.87024	0.29531	2.94686
ENSG00000120963	ZNF706	protein_coding	-1.18972	0.00321286	0.0408056	171.044	-0.250621	0.0850542	-2.9466
ENSG00000107897	ACBD5	protein_coding	-1.18191	0.00321533	0.0408056	83.8578	-0.241119	0.081836	-2.94636
ENSG00000119699	TGFB3	protein_coding	1.51276	0.00321659	0.0408056	21.902	0.59718	0.202692	2.94624
ENSG00000267476	AC104365.1	antisense	2.08813	0.00322711	0.0408828	5.55556	1.06221	0.360654	2.94523
ENSG00000164197	RNF180	protein_coding	-1.44422	0.00323196	0.0408828	140.366	-0.530288	0.180078	-2.94477
ENSG00000231028	LINC00271	lincRNA	-1.37883	0.00323253	0.0408828	50.3262	-0.463443	0.157381	-2.94471
ENSG00000180917	CMTR2	protein_coding	-1.24157	0.00323263	0.0408828	52.7599	-0.312168	0.10601	-2.9447
ENSG00000219438	FAM19A5	protein_coding	-1.83197	0.00323316	0.0408828	30.0419	-0.873393	0.296603	-2.94465
ENSG00000101224	CDC25B	protein_coding	1.33209	0.00323816	0.0409195	74.0991	0.413695	0.140513	2.94418
ENSG00000237705	AC008937.2	antisense	2.60261	0.00327842	0.0414014	6.23315	1.37996	0.469318	2.94035
ENSG00000168939	SPRY3	protein_coding	1.66984	0.00329133	0.0414925	7.29083	0.739708	0.251676	2.93913
ENSG00000106868	SUSD1	protein_coding	1.27388	0.00329151	0.0414925	174.106	0.349227	0.11882	2.93911
ENSG00000169129	AFAP1L2	protein_coding	1.39342	0.00329239	0.0414925	43.7821	0.478631	0.162853	2.93903
ENSG00000196081	ZNF724	protein_coding	-2.26385	0.00329413	0.0414925	2.80844	-1.17878	0.401099	-2.93887
ENSG00000157617	C2CD2	protein_coding	-1.28784	0.00329664	0.0414973	103.352	-0.364957	0.124193	-2.93863
ENSG00000090659	CD209	protein_coding	1.9667	0.00331101	0.0416257	6.28122	0.975777	0.332204	2.93728
ENSG00000163743	RCHY1	protein_coding	-1.21957	0.00331111	0.0416257	92.3347	-0.286377	0.0974975	-2.93727
ENSG00000177494	ZBED2	protein_coding	2.61961	0.00331463	0.0416431	1.63849	1.38935	0.473061	2.93695
ENSG00000106683	LIMK1	protein_coding	1.40014	0.00333924	0.0419254	23.2811	0.485568	0.16546	2.93465
ENSG00000116882	HAO2	protein_coding	-3.62792	0.00336063	0.0421667	6.41706	-1.85914	0.633943	-2.93267
ENSG00000135899	SP110	protein_coding	1.22798	0.00336511	0.0421958	273.609	0.296288	0.101044	2.93225
ENSG00000121775	TMEM39B	protein_coding	1.35469	0.00338807	0.0424343	22.7997	0.437959	0.149467	2.93014
ENSG00000198924	DCLRE1A	protein_coding	-1.39226	0.0033899	0.0424343	17.8261	-0.477427	0.162946	-2.92997
ENSG00000205583	STAG3L1	transcribed_unprocessed_pseudogene	1.40755	0.00339423	0.0424343	34.2956	0.493184	0.168346	2.92958
ENSG00000095713	CRTAC1	protein_coding	1.93759	0.00339453	0.0424343	4.53194	0.954263	0.325737	2.92955
ENSG00000280441	FP236383.1	lincRNA	1.56881	0.00339603	0.0424343	286.874	0.649675	0.221776	2.92941
ENSG00000277734	TRAC	TR_C_gene	1.62886	0.00339825	0.0424343	77.1723	0.703859	0.24029	2.92921
ENSG00000080854	IGSF9B	protein_coding	1.58759	0.00340085	0.0424343	27.9563	0.666842	0.227671	2.92897
ENSG00000111906	HDDC2	protein_coding	-1.29544	0.00340579	0.0424343	51.7961	-0.373443	0.127519	-2.92852
ENSG00000140284	SLC27A2	protein_coding	-2.13799	0.00340588	0.0424343	7.0979	-1.09625	0.374338	-2.92851
ENSG00000182179	UBA7	protein_coding	1.35458	0.00341015	0.0424604	50.3947	0.437849	0.149532	2.92812
ENSG00000179869	ABCA13	protein_coding	-1.99865	0.003417	0.0425186	24.8874	-0.999026	0.341256	-2.9275
ENSG00000100401	RANGAP1	protein_coding	1.29658	0.00341966	0.0425246	98.0473	0.374706	0.128006	2.92726
ENSG00000135631	RAB11FIP5	protein_coding	1.5539	0.00342572	0.0425497	26.1934	0.63589	0.217271	2.92671
ENSG00000125386	FAM193A	protein_coding	1.16036	0.00342745	0.0425497	255.662	0.214577	0.0733209	2.92655
ENSG00000275665	AC006449.3	antisense	1.96074	0.00342949	0.0425497	7.20355	0.971402	0.331948	2.92636
ENSG00000166869	CHP2	protein_coding	-1.44485	0.00343154	0.0425497	53.4758	-0.530918	0.181437	-2.92618
ENSG00000167680	SEMA6B	protein_coding	2.77121	0.00343259	0.0425497	6.3878	1.47052	0.502554	2.92608
ENSG00000237765	FAM200B	protein_coding	-1.26157	0.00343713	0.042579	44.9989	-0.335224	0.11458	-2.92567
ENSG00000203837	PNLIPRP3	protein_coding	-2.48831	0.0034542	0.0427633	72.2193	-1.31517	0.449763	-2.92413
ENSG00000185437	SH3BGR	protein_coding	1.80526	0.00346151	0.0428266	10.903	0.852208	0.291506	2.92347
ENSG00000012223	LTF	protein_coding	3.49922	0.00346501	0.0428427	11.7202	1.80704	0.618179	2.92316
ENSG00000155749	ALS2CR12	protein_coding	1.43543	0.00347202	0.0429021	24.3073	0.521479	0.178434	2.92253
ENSG00000100519	PSMC6	protein_coding	-1.20146	0.00347796	0.0429421	99.9703	-0.264794	0.090621	-2.922
ENSG00000065882	TBC1D1	protein_coding	1.36244	0.00347965	0.0429421	423.585	0.446188	0.152708	2.92184
ENSG00000211751	TRBC1	TR_C_gene	3.396	0.00348219	0.0429463	23.5151	1.76384	0.60372	2.92162
ENSG00000042062	RIPOR3	protein_coding	2.1189	0.00349065	0.0430191	10.0677	1.08332	0.37089	2.92086
ENSG00000178035	IMPDH2	protein_coding	-1.28057	0.0034925	0.0430191	65.0193	-0.35679	0.122159	-2.9207
ENSG00000226167	AP4B1-AS1	antisense	3.22853	0.00349473	0.0430194	1.91063	1.69088	0.578969	2.9205
ENSG00000272335	AC093297.2	lincRNA	-1.31831	0.00350639	0.0431357	18.6963	-0.398691	0.136563	-2.91946
ENSG00000117154	IGSF21	protein_coding	1.80575	0.00351796	0.0432147	8.95492	0.8526	0.292143	2.91843
ENSG00000187527	ATP13A5	protein_coding	-1.77627	0.00351819	0.0432147	35.3523	-0.828851	0.284007	-2.91841
ENSG00000251405	AC016571.1	sense_overlapping	2.45006	0.00351946	0.0432147	5.93125	1.29281	0.443003	2.9183
ENSG00000146859	TMEM140	protein_coding	1.58056	0.00352504	0.0432325	87.3196	0.660438	0.226347	2.91781
ENSG00000226029	LINC01772	lincRNA	1.51675	0.00352534	0.0432325	16.1426	0.600982	0.205972	2.91778
ENSG00000146147	MLIP	protein_coding	-1.47301	0.00354014	0.0433487	46.6493	-0.55877	0.191591	-2.91647
ENSG00000197037	ZSCAN25	protein_coding	1.24121	0.00354084	0.0433487	39.5068	0.311744	0.106893	2.91641
ENSG00000153317	ASAP1	protein_coding	1.21535	0.00354148	0.0433487	1316.08	0.281375	0.0964816	2.91635
ENSG00000175471	MCTP1	protein_coding	1.37267	0.003549	0.0434135	770.328	0.456986	0.156733	2.91569
ENSG00000104998	IL27RA	protein_coding	1.76178	0.00355281	0.0434329	25.5543	0.817031	0.280251	2.91536
ENSG00000101082	SLA2	protein_coding	2.03699	0.00356279	0.0435276	45.8273	1.02644	0.352185	2.91448
ENSG00000083223	TUT7	protein_coding	-1.22808	0.00357021	0.0435909	660.756	-0.296408	0.101724	-2.91383
ENSG00000275052	PPP4R3B	protein_coding	-1.11342	0.00357589	0.0436331	466.453	-0.154998	0.0532031	-2.91334
ENSG00000164542	KIAA0895	protein_coding	-1.3797	0.00358203	0.0436614	21.5906	-0.464349	0.159417	-2.9128
ENSG00000164483	SAMD3	protein_coding	1.45999	0.00358269	0.0436614	253.855	0.545957	0.187437	2.91274
ENSG00000183230	CTNNA3	protein_coding	2.0407	0.00358944	0.0437157	91.5718	1.02907	0.353369	2.91216
ENSG00000167470	MIDN	protein_coding	1.43783	0.00359163	0.0437157	58.6317	0.523895	0.179911	2.91197
ENSG00000089159	PXN	protein_coding	1.3558	0.0035962	0.0437441	171.922	0.439147	0.150828	2.91157
ENSG00000134602	STK26	protein_coding	-1.31533	0.00361675	0.0439666	150.706	-0.395429	0.135896	-2.90979
ENSG00000167173	C15orf39	protein_coding	1.49258	0.00363048	0.0440381	40.4333	0.577811	0.198656	2.9086
ENSG00000173020	GRK2	protein_coding	1.18863	0.00363049	0.0440381	216.55	0.249303	0.0857124	2.9086
ENSG00000160271	RALGDS	protein_coding	1.2946	0.0036309	0.0440381	134.427	0.372502	0.128071	2.90857
ENSG00000145388	METTL14	protein_coding	-1.18099	0.00363166	0.0440381	91.4264	-0.24	0.0825168	-2.9085
ENSG00000008130	NADK	protein_coding	1.3443	0.00363738	0.0440606	125.531	0.42685	0.146784	2.90801
ENSG00000032444	PNPLA6	protein_coding	1.29336	0.00363803	0.0440606	58.5479	0.371121	0.127623	2.90795
ENSG00000261488	TBILA	antisense	-1.47242	0.00364094	0.0440685	23.6963	-0.558188	0.191969	-2.9077
ENSG00000168016	TRANK1	protein_coding	1.21958	0.00364584	0.0441004	256.566	0.286379	0.0985039	2.90728
ENSG00000154655	L3MBTL4	protein_coding	-1.26942	0.00365504	0.0441843	519.708	-0.344171	0.118414	-2.90649
ENSG00000282906	AL513321.2	lincRNA	-2.75277	0.00367113	0.0443514	15.6177	-1.46089	0.502866	-2.90512
ENSG00000143079	CTTNBP2NL	protein_coding	-1.22133	0.00367728	0.0443981	172.971	-0.288458	0.0993109	-2.9046
ENSG00000170871	KIAA0232	protein_coding	-1.16956	0.00370078	0.0446543	307.083	-0.225967	0.0778499	-2.9026
ENSG00000082641	NFE2L1	protein_coding	1.32503	0.00371299	0.0447469	168.196	0.406025	0.139933	2.90157
ENSG00000106560	GIMAP2	protein_coding	1.53086	0.00371304	0.0447469	39.2369	0.614346	0.211729	2.90156
ENSG00000231389	HLA-DPA1	protein_coding	1.42088	0.00371535	0.044747	282.507	0.50678	0.174669	2.90137
ENSG00000130035	GALNT8	protein_coding	-1.7132	0.00371987	0.0447739	11.2439	-0.776695	0.267735	-2.90099
ENSG00000235448	LURAP1L-AS1	antisense	1.71563	0.00374032	0.0449708	6.22216	0.778742	0.268599	2.89927
ENSG00000088986	DYNLL1	protein_coding	-1.25939	0.00374084	0.0449708	117.534	-0.332725	0.114763	-2.89923
ENSG00000168785	TSPAN5	protein_coding	-1.20496	0.00374324	0.0449719	380.027	-0.26899	0.0927863	-2.89903
ENSG00000077097	TOP2B	protein_coding	-1.1693	0.00374677	0.0449775	567.425	-0.225642	0.0778415	-2.89873
ENSG00000128294	TPST2	protein_coding	1.27986	0.00374832	0.0449775	110.669	0.355987	0.122814	2.8986
ENSG00000231407	GORAB-AS1	antisense	2.44737	0.00375271	0.0450026	1.63861	1.29123	0.445524	2.89823
ENSG00000166035	LIPC	protein_coding	-2.0477	0.00380298	0.0455724	27.3959	-1.03401	0.357286	-2.89406
ENSG00000089127	OAS1	protein_coding	1.68665	0.0038049	0.0455724	82.118	0.754162	0.260604	2.8939
ENSG00000281849	AL732314.6	antisense	2.17027	0.00382028	0.045717	2.32972	1.11787	0.386456	2.89263
ENSG00000137936	BCAR3	protein_coding	-1.27249	0.00382221	0.045717	174.843	-0.347649	0.120191	-2.89247
ENSG00000169992	NLGN2	protein_coding	1.53745	0.00382721	0.045717	10.0608	0.620543	0.214568	2.89206
ENSG00000179088	C12orf42	protein_coding	1.89908	0.00382774	0.045717	107.857	0.925302	0.31995	2.89202
ENSG00000066739	ATG2B	protein_coding	-1.16229	0.00382869	0.045717	387.111	-0.216966	0.0750244	-2.89194
ENSG00000137414	FAM8A1	protein_coding	-1.24579	0.00383141	0.0457215	81.7198	-0.317056	0.109643	-2.89172
ENSG00000105705	SUGP1	protein_coding	1.30121	0.00384937	0.0459047	40.781	0.379857	0.131427	2.89025
ENSG00000146701	MDH2	protein_coding	1.25403	0.00385146	0.0459047	53.1284	0.326573	0.112998	2.89008
ENSG00000168488	ATXN2L	protein_coding	1.22961	0.00386043	0.0459581	98.117	0.298203	0.103208	2.88935
ENSG00000136279	DBNL	protein_coding	1.1996	0.00386066	0.0459581	181.451	0.262557	0.0908714	2.88933
ENSG00000062716	VMP1	protein_coding	1.25269	0.00387584	0.0461106	570.529	0.325027	0.11254	2.88809
ENSG00000226320	LINC01811	lincRNA	2.88432	0.00388155	0.0461505	14.9106	1.52823	0.529233	2.88763
ENSG00000163006	CCDC138	protein_coding	-1.23112	0.00388512	0.0461648	81.1154	-0.299971	0.103892	-2.88734
ENSG00000234185	AC068533.3	antisense	2.1366	0.00388907	0.0461836	4.02048	1.09532	0.379394	2.88702
ENSG00000125735	TNFSF14	protein_coding	1.95536	0.00391067	0.046384	15.9266	0.967436	0.335301	2.88528
ENSG00000180096	44075	protein_coding	1.94922	0.0039107	0.046384	36.2536	0.962897	0.333728	2.88528
ENSG00000248240	AC114956.1	antisense	1.93938	0.00391492	0.0464058	3.2843	0.955596	0.331236	2.88494
ENSG00000139625	MAP3K12	protein_coding	1.31378	0.00391829	0.0464176	25.2598	0.393721	0.136487	2.88467
ENSG00000182253	SYNM	protein_coding	1.7613	0.00392306	0.0464459	98.6592	0.816637	0.283133	2.88428
ENSG00000050438	SLC4A8	protein_coding	1.42316	0.00392928	0.0464833	47.3826	0.509096	0.176537	2.88378
ENSG00000153561	RMND5A	protein_coding	-1.18135	0.00393098	0.0464833	226.024	-0.240436	0.0833791	-2.88365
ENSG00000157881	PANK4	protein_coding	1.3355	0.00393672	0.0465229	29.7856	0.417385	0.144765	2.88319
ENSG00000227627	AL080276.2	antisense	-1.36678	0.00394303	0.0465693	14.2815	-0.450786	0.156377	-2.88268
ENSG00000087157	PGS1	protein_coding	1.33213	0.00395858	0.0467247	96.484	0.413732	0.143585	2.88144
ENSG00000140090	SLC24A4	protein_coding	1.63889	0.00397285	0.0468648	171.896	0.71272	0.247446	2.88031
ENSG00000117481	NSUN4	protein_coding	1.32368	0.00398005	0.0468831	40.0747	0.404557	0.140484	2.87974
ENSG00000162706	CADM3	protein_coding	-1.59122	0.00398019	0.0468831	14.167	-0.670129	0.232706	-2.87973
ENSG00000164877	MICALL2	protein_coding	1.57411	0.00398161	0.0468831	12.8605	0.654534	0.227299	2.87961
ENSG00000259517	LINC02169	lincRNA	-6.48971	0.00398817	0.0469319	1.29902	-2.69815	0.937153	-2.8791
ENSG00000101190	TCFL5	protein_coding	-1.23413	0.00399586	0.0469942	52.2806	-0.303489	0.105434	-2.87849
ENSG00000163558	PRKCI	protein_coding	-1.15088	0.00400201	0.0470381	138.635	-0.20274	0.0704447	-2.878
ENSG00000137312	FLOT1	protein_coding	1.28352	0.00400606	0.0470573	63.9996	0.360105	0.125137	2.87768
ENSG00000198105	ZNF248	protein_coding	-1.18141	0.00402121	0.0471592	103.204	-0.240514	0.0836134	-2.87649
ENSG00000108175	ZMIZ1	protein_coding	1.34273	0.00402295	0.0471592	708.742	0.425168	0.147815	2.87636
ENSG00000131203	IDO1	protein_coding	3.33065	0.00402405	0.0471592	2.69664	1.73581	0.603492	2.87627
ENSG00000163584	RPL22L1	protein_coding	-1.4554	0.00402473	0.0471592	18.8764	-0.541419	0.18824	-2.87622
ENSG00000105619	TFPT	protein_coding	1.90278	0.00402682	0.0471592	5.15245	0.928108	0.322702	2.87605
ENSG00000076242	MLH1	protein_coding	1.15886	0.00406011	0.0475057	105.332	0.2127	0.0740226	2.87345
ENSG00000171631	P2RY6	protein_coding	2.03103	0.00406127	0.0475057	6.43149	1.02221	0.355754	2.87336
ENSG00000232931	LINC00342	lincRNA	-1.2895	0.00406728	0.0475226	30.4334	-0.366814	0.127681	-2.8729
ENSG00000196923	PDLIM7	protein_coding	1.63308	0.00406759	0.0475226	23.7202	0.707594	0.246302	2.87287
ENSG00000130429	ARPC1B	protein_coding	3.49767	0.00407564	0.0475808	2.27493	1.80639	0.628913	2.87225
ENSG00000169410	PTPN9	protein_coding	1.24668	0.00407745	0.0475808	56.2605	0.318094	0.110753	2.87211
ENSG00000130032	PRRG3	protein_coding	-2.11124	0.00408379	0.0476124	4.06203	-1.07809	0.37543	-2.87162
ENSG00000112304	ACOT13	protein_coding	-1.2467	0.00408503	0.0476124	60.3691	-0.31812	0.110785	-2.87152
ENSG00000250842	AC137770.1	lincRNA	-1.66111	0.00409184	0.0476632	7.40983	-0.732148	0.255016	-2.87099
ENSG00000153310	FAM49B	protein_coding	1.20307	0.00409701	0.0476949	959.48	0.266717	0.0929136	2.87059
ENSG00000139537	CCDC65	protein_coding	2.29547	0.00410313	0.0477378	7.87514	1.19879	0.417679	2.87012
ENSG00000160087	UBE2J2	protein_coding	1.2867	0.0041076	0.0477613	44.1529	0.363674	0.126725	2.86978
ENSG00000132604	TERF2	protein_coding	1.18008	0.00411266	0.0477916	77.3525	0.238881	0.0832516	2.86939
ENSG00000168303	MPLKIP	protein_coding	-1.25262	0.00411768	0.0478214	42.7174	-0.324951	0.113263	-2.869
ENSG00000187151	ANGPTL5	protein_coding	-1.92117	0.00415135	0.0481838	8.23173	-0.941989	0.328628	-2.86643
ENSG00000280106	AC008555.8	TEC	2.10636	0.00417433	0.0484217	3.2504	1.07475	0.375173	2.86468
ENSG00000134198	TSPAN2	protein_coding	1.54631	0.00418711	0.0485132	26.4232	0.628833	0.219587	2.86371
ENSG00000280153	AC133065.3	TEC	1.58902	0.00418719	0.0485132	29.146	0.668141	0.233314	2.8637
ENSG00000001631	KRIT1	protein_coding	-1.14858	0.00418989	0.0485156	222.046	-0.199854	0.0697935	-2.8635
ENSG00000153531	ADPRHL1	protein_coding	2.23426	0.00419697	0.0485433	5.83407	1.1598	0.405104	2.86297
ENSG00000130208	APOC1	protein_coding	-3.58027	0.00419725	0.0485433	2.14733	-1.84007	0.642719	-2.86294
ENSG00000109685	NSD2	protein_coding	1.16203	0.00420134	0.0485497	145.259	0.216653	0.0756832	2.86263
ENSG00000166347	CYB5A	protein_coding	-1.45768	0.00420278	0.0485497	75.3266	-0.543676	0.189929	-2.86253
ENSG00000213903	LTB4R	protein_coding	1.32074	0.00420586	0.0485565	82.5397	0.401344	0.140218	2.86229
ENSG00000108819	PPP1R9B	protein_coding	1.29997	0.00421086	0.0485855	112.241	0.378474	0.132245	2.86192
ENSG00000110675	ELMOD1	protein_coding	-1.50079	0.00422036	0.0486664	110.477	-0.585727	0.204713	-2.8612
ENSG00000174059	CD34	protein_coding	-1.65349	0.00422897	0.0487368	95.8312	-0.725517	0.253628	-2.86056
ENSG00000155893	PXYLP1	protein_coding	-1.27818	0.00423217	0.0487449	73.0142	-0.354092	0.123795	-2.86032
ENSG00000188026	RILPL1	protein_coding	1.35408	0.00423955	0.0488011	48.7433	0.437318	0.152921	2.85976
ENSG00000132323	ILKAP	protein_coding	1.18552	0.00424335	0.0488027	124.496	0.245516	0.0858604	2.85948
ENSG00000151892	GFRA1	protein_coding	-2.16167	0.00424469	0.0488027	128.575	-1.11215	0.388947	-2.85938
ENSG00000135469	COQ10A	protein_coding	2.10496	0.0042499	0.0488338	6.365	1.07379	0.375584	2.85899
ENSG00000034693	PEX3	protein_coding	-1.22625	0.00425765	0.0488941	114.612	-0.294256	0.102944	-2.85841
ENSG00000134046	MBD2	protein_coding	-1.17103	0.00426534	0.0489535	432.048	-0.227784	0.079705	-2.85784
ENSG00000178719	GRINA	protein_coding	1.53857	0.00427345	0.0489995	18.5172	0.621585	0.217548	2.85724
ENSG00000077498	TYR	protein_coding	-1.78169	0.00427436	0.0489995	77.6512	-0.833242	0.291632	-2.85717
ENSG00000125505	MBOAT7	protein_coding	1.49499	0.00428816	0.0491039	30.5967	0.580132	0.203117	2.85615
ENSG00000238227	TMEM250	protein_coding	1.43491	0.0042885	0.0491039	16.5956	0.520957	0.1824	2.85612
ENSG00000226777	FAM30A	lincRNA	4.07421	0.00429382	0.0491358	16.0882	2.02652	0.709634	2.85573
ENSG00000127415	IDUA	protein_coding	1.44705	0.00429633	0.0491358	25.3861	0.533111	0.186693	2.85554
ENSG00000271850	LINC02343	lincRNA	-2.26714	0.0043028	0.049181	19.3069	-1.18088	0.413607	-2.85507
ENSG00000101425	BPI	protein_coding	3.82987	0.00431187	0.0492558	4.65012	1.9373	0.678706	2.8544
ENSG00000102996	MMP15	protein_coding	1.81757	0.00432065	0.0493272	6.40004	0.862008	0.302062	2.85375
ENSG00000184489	PTP4A3	protein_coding	1.7537	0.00432841	0.049379	36.9362	0.810398	0.284033	2.85318
ENSG00000128604	IRF5	protein_coding	1.48366	0.00433025	0.049379	29.0058	0.569163	0.199493	2.85304
ENSG00000181458	TMEM45A	protein_coding	-1.73826	0.00434322	0.0494789	470.043	-0.797643	0.279669	-2.85209
ENSG00000143742	SRP9	protein_coding	-1.19438	0.00434735	0.0494789	204.853	-0.256261	0.0898596	-2.85179
ENSG00000204386	NEU1	protein_coding	1.44609	0.00434755	0.0494789	14.9998	0.532154	0.186604	2.85178
ENSG00000134760	DSG1	protein_coding	-2.43963	0.00435141	0.0494789	2284.52	-1.28666	0.451223	-2.8515
ENSG00000139645	ANKRD52	protein_coding	1.31892	0.00435168	0.0494789	57.4988	0.399357	0.140053	2.85148
ENSG00000130363	RSPH3	protein_coding	-1.20754	0.00435819	0.049524	47.5117	-0.272069	0.0954292	-2.851
ENSG00000131398	KCNC3	protein_coding	1.69185	0.00436382	0.049559	12.771	0.758599	0.26612	2.85059
ENSG00000105851	PIK3CG	protein_coding	1.35585	0.00437184	0.0495967	151.879	0.439199	0.154104	2.85001
ENSG00000243069	ARHGEF26-AS1	processed_transcript	-1.45507	0.00437222	0.0495967	13.5778	-0.541084	0.189855	-2.84998
ENSG00000119514	GALNT12	protein_coding	-1.47521	0.00437519	0.0496016	19.0085	-0.560925	0.196832	-2.84976
ENSG00000181381	DDX60L	protein_coding	1.33496	0.00437782	0.0496026	480.49	0.4168	0.146267	2.84957
ENSG00000258441	LINC00641	processed_transcript	-1.26852	0.00438061	0.0496053	59.6766	-0.343145	0.120428	-2.84937
ENSG00000235568	NFAM1	protein_coding	1.64726	0.00438893	0.0496707	68.0187	0.720068	0.252765	2.84877
ENSG00000165487	MICU2	protein_coding	-1.12758	0.00439184	0.0496749	338.645	-0.173234	0.0608148	-2.84855
ENSG00000105643	ARRDC2	protein_coding	1.30183	0.00440743	0.049796	56.4267	0.380538	0.133643	2.84743
ENSG00000122707	RECK	protein_coding	-1.30645	0.00440765	0.049796	92.7835	-0.385646	0.135438	-2.84741
ENSG00000169429	CXCL8	protein_coding	4.74091	0.00441465	0.0498462	159.005	2.24516	0.788633	2.84691
ENSG00000005206	SPPL2B	protein_coding	1.45574	0.00443204	0.0500136	20.0514	0.541755	0.19038	2.84565
ENSG00000139926	FRMD6	protein_coding	-1.67856	0.00443956	0.0500695	759.475	-0.747228	0.262636	-2.84511
ENSG00000249526	AC008667.1	lincRNA	1.89084	0.00444739	0.0501289	7.58636	0.919026	0.323083	2.84455
ENSG00000131748	STARD3	protein_coding	1.24397	0.00446097	0.0502529	49.4663	0.314949	0.110758	2.84358
ENSG00000163823	CCR1	protein_coding	1.77909	0.00446489	0.050268	58.1248	0.831137	0.292314	2.8433
ENSG00000105223	PLD3	protein_coding	1.33741	0.00448905	0.0505109	73.0805	0.419444	0.147609	2.84158
ENSG00000154222	CC2D1B	protein_coding	1.22966	0.00449311	0.0505274	54.7583	0.298257	0.104972	2.84129
ENSG00000259291	ZNF710-AS1	antisense	1.40798	0.00450015	0.0505367	18.8587	0.493625	0.173763	2.84079
ENSG00000164849	GPR146	protein_coding	1.50118	0.00450184	0.0505367	11.1383	0.586095	0.206322	2.84067
ENSG00000125430	HS3ST3B1	protein_coding	1.43754	0.00450615	0.0505367	50.3077	0.523605	0.184344	2.84037
ENSG00000213763	ACTBP2	processed_pseudogene	1.96157	0.00450667	0.0505367	21.7164	0.972011	0.342217	2.84033
ENSG00000173706	HEG1	protein_coding	1.35215	0.00450688	0.0505367	174.022	0.435251	0.15324	2.84032
ENSG00000189184	PCDH18	protein_coding	-1.53917	0.00452339	0.0506927	27.9444	-0.622155	0.219134	-2.83915
ENSG00000090432	MUL1	protein_coding	1.42046	0.0045281	0.0507163	16.114	0.506359	0.17837	2.83882
ENSG00000178789	CD300LB	protein_coding	3.73141	0.00453572	0.0507261	20.5339	1.89972	0.669321	2.83828
ENSG00000164093	PITX2	protein_coding	3.43658	0.00453613	0.0507261	2.09907	1.78097	0.627489	2.83825
ENSG00000110700	RPS13	protein_coding	-1.3082	0.00453677	0.0507261	128.452	-0.387579	0.136558	-2.83821
ENSG00000109572	CLCN3	protein_coding	-1.1866	0.00454875	0.0508309	322.399	-0.24683	0.0869927	-2.83737
ENSG00000109180	OCIAD1	protein_coding	-1.11452	0.00457405	0.0510443	188.503	-0.156428	0.055166	-2.83559
ENSG00000182871	COL18A1	protein_coding	1.6341	0.00457471	0.0510443	144.122	0.708497	0.249863	2.83555
ENSG00000237938	AL450998.2	antisense	1.93207	0.0045757	0.0510443	5.82074	0.950148	0.335093	2.83548
ENSG00000116786	PLEKHM2	protein_coding	1.25624	0.00458776	0.0511277	121.954	0.329107	0.116102	2.83464
ENSG00000175548	ALG10B	protein_coding	-1.28574	0.00459008	0.0511277	37.9779	-0.3626	0.127925	-2.83448
ENSG00000254951	AC044810.2	sense_overlapping	-1.50176	0.00459104	0.0511277	26.5039	-0.586656	0.206976	-2.83441
ENSG00000104611	SH2D4A	protein_coding	-1.38488	0.00460047	0.0511821	39.8642	-0.469764	0.165774	-2.83375
ENSG00000183378	OVCH2	protein_coding	-1.56245	0.00460143	0.0511821	23.4156	-0.643813	0.2272	-2.83369
ENSG00000104903	LYL1	protein_coding	1.99371	0.00460379	0.0511821	8.61506	0.995458	0.351315	2.83352
ENSG00000143183	TMCO1	protein_coding	-1.19998	0.00463106	0.0514398	202.608	-0.263013	0.0928837	-2.83164
ENSG00000273247	AC097376.2	antisense	-1.21902	0.00463547	0.0514398	88.5092	-0.28572	0.100914	-2.83133
ENSG00000111832	RWDD1	protein_coding	-1.36675	0.00463938	0.0514398	117.082	-0.45075	0.159216	-2.83106
ENSG00000132640	BTBD3	protein_coding	-1.17428	0.00463977	0.0514398	100.531	-0.231782	0.0818717	-2.83103
ENSG00000070756	PABPC1	protein_coding	-1.20983	0.00464015	0.0514398	2148.71	-0.274802	0.0970686	-2.83101
ENSG00000100453	GZMB	protein_coding	3.80952	0.00464851	0.0515032	29.2278	1.92961	0.681736	2.83043
ENSG00000127511	SIN3B	protein_coding	1.25882	0.00466185	0.0516181	98.1241	0.332069	0.117359	2.82952
ENSG00000110888	CAPRIN2	protein_coding	-1.19594	0.00466418	0.0516181	75.4025	-0.25814	0.0912364	-2.82936
ENSG00000177663	IL17RA	protein_coding	1.3087	0.00466867	0.0516386	240.09	0.388136	0.137197	2.82905
ENSG00000230876	LINC00486	lincRNA	1.72588	0.00467969	0.0517311	9.77684	0.787332	0.278377	2.82829
ENSG00000196850	PPTC7	protein_coding	1.166	0.00468351	0.0517441	133.242	0.221572	0.0783486	2.82803
ENSG00000257986	LINC02306	lincRNA	-1.97982	0.00468757	0.0517596	3.49188	-0.985366	0.348462	-2.82775
ENSG00000204054	LINC00963	processed_transcript	1.39787	0.00469425	0.051804	64.2124	0.483233	0.170917	2.8273
ENSG00000167604	NFKBID	protein_coding	1.66905	0.00470678	0.0519129	40.842	0.739029	0.261469	2.82645
ENSG00000164091	WDR82	protein_coding	1.14778	0.00471016	0.0519209	174.303	0.198842	0.0703562	2.82622
ENSG00000059145	UNKL	protein_coding	1.31127	0.00471973	0.051997	59.6271	0.390962	0.138366	2.82556
ENSG00000156414	TDRD9	protein_coding	2.11126	0.00472337	0.0520077	23.3108	1.0781	0.381587	2.82532
ENSG00000231873	AC099560.1	lincRNA	1.70032	0.00476063	0.0523884	14.3331	0.765807	0.271293	2.8228
ENSG00000183578	TNFAIP8L3	protein_coding	-1.3233	0.00478092	0.052582	35.2566	-0.404136	0.143238	-2.82144
ENSG00000149532	CPSF7	protein_coding	1.15936	0.00478782	0.0526283	89.4791	0.213329	0.0756226	2.82097
ENSG00000071994	PDCD2	protein_coding	-1.21207	0.00479546	0.0526307	71.6368	-0.277468	0.0983766	-2.82046
ENSG00000168487	BMP1	protein_coding	1.45316	0.0047957	0.0526307	23.5031	0.539189	0.191171	2.82045
ENSG00000157554	ERG	protein_coding	1.42145	0.00479863	0.0526307	73.8114	0.507366	0.179901	2.82025
ENSG00000271856	LINC01215	lincRNA	2.29282	0.00480094	0.0526307	24.7236	1.19713	0.424498	2.8201
ENSG00000162980	ARL5A	protein_coding	-1.3415	0.00480153	0.0526307	178.294	-0.423852	0.150299	-2.82006
ENSG00000056291	NPFFR2	protein_coding	2.48578	0.00481059	0.0527004	2.92167	1.3137	0.465941	2.81945
ENSG00000103510	KAT8	protein_coding	1.26779	0.00481462	0.0527149	50.0178	0.342315	0.121424	2.81918
ENSG00000013810	TACC3	protein_coding	1.35045	0.00482188	0.0527648	54.3961	0.433441	0.153774	2.8187
ENSG00000133083	DCLK1	protein_coding	-2.10737	0.00482959	0.0528196	298.518	-1.07544	0.381608	-2.81819
ENSG00000119508	NR4A3	protein_coding	2.59341	0.00483704	0.0528697	56.7837	1.37485	0.487936	2.81769
ENSG00000233382	NKAPP1	transcribed_processed_pseudogene	-1.29164	0.00483959	0.0528697	136.792	-0.369207	0.13104	-2.81752
ENSG00000171509	RXFP1	protein_coding	-1.6987	0.00487059	0.0531554	7.56973	-0.764427	0.27151	-2.81547
ENSG00000105711	SCN1B	protein_coding	2.45327	0.00487119	0.0531554	4.03527	1.29471	0.459861	2.81543
ENSG00000170500	LONRF2	protein_coding	1.45221	0.00487873	0.0532017	11.9817	0.538253	0.191214	2.81493
ENSG00000171476	HOPX	protein_coding	-1.46702	0.00488317	0.0532017	400.354	-0.552886	0.196432	-2.81464
ENSG00000198218	QRICH1	protein_coding	1.18259	0.00488362	0.0532017	157.231	0.241945	0.0859602	2.81461
ENSG00000235532	LINC00402	lincRNA	3.54457	0.00488966	0.0532378	37.2615	1.82561	0.64871	2.81421
ENSG00000283175	AC007920.2	antisense	1.90404	0.00489546	0.0532574	2.30491	0.929062	0.330176	2.81383
ENSG00000205765	C5orf51	protein_coding	-1.20849	0.00489692	0.0532574	50.3212	-0.27321	0.0970986	-2.81374
ENSG00000118046	STK11	protein_coding	1.29679	0.00490699	0.0533372	43.3476	0.374946	0.133287	2.81308
ENSG00000088970	KIZ	protein_coding	-1.13497	0.00491078	0.0533487	156.787	-0.182652	0.0649355	-2.81283
ENSG00000120860	WASHC3	protein_coding	-1.21158	0.00492359	0.0534438	150.184	-0.276893	0.0984687	-2.81199
ENSG00000184900	SUMO3	protein_coding	1.30517	0.00492502	0.0534438	44.0721	0.384241	0.136648	2.8119
ENSG00000198399	ITSN2	protein_coding	-1.13471	0.00493554	0.0535282	725.468	-0.18232	0.0648545	-2.81121
ENSG00000100068	LRP5L	protein_coding	1.39095	0.00494565	0.0536081	39.0694	0.476068	0.169386	2.81055
ENSG00000151023	ENKUR	protein_coding	2.47152	0.0049541	0.0536699	13.5298	1.3054	0.464555	2.81
ENSG00000143756	FBXO28	protein_coding	-1.14703	0.00497516	0.0538682	153.719	-0.197901	0.0704616	-2.80864
ENSG00000265485	LINC01915	lincRNA	-3.69548	0.00498631	0.0539589	1.7404	-1.88576	0.671587	-2.80792
ENSG00000076928	ARHGEF1	protein_coding	1.30465	0.0049922	0.0539655	283.08	0.383663	0.136655	2.80754
ENSG00000172534	HCFC1	protein_coding	1.288	0.00499245	0.0539655	110.628	0.365134	0.130056	2.80752
ENSG00000185760	KCNQ5	protein_coding	1.66171	0.00501848	0.0542168	388.125	0.732668	0.261122	2.80585
ENSG00000134470	IL15RA	protein_coding	1.26852	0.00502998	0.054311	32.7312	0.343147	0.122329	2.80511
ENSG00000198270	TMEM116	protein_coding	-1.21138	0.00503507	0.0543189	110.712	-0.276651	0.0986355	-2.80478
ENSG00000162623	TYW3	protein_coding	-1.18392	0.00503628	0.0543189	72.8557	-0.243569	0.0868431	-2.8047
ENSG00000155011	DKK2	protein_coding	-1.60837	0.00503951	0.0543237	83.3078	-0.685596	0.244463	-2.8045
ENSG00000100490	CDKL1	protein_coding	1.23301	0.00504491	0.0543519	54.0943	0.302186	0.107764	2.80415
ENSG00000151789	ZNF385D	protein_coding	-1.94122	0.00505113	0.0543889	584.133	-0.956961	0.341314	-2.80375
ENSG00000234638	AC053503.4	antisense	5.52556	0.00506417	0.0544992	1.82538	2.46612	0.879838	2.80292
ENSG00000106261	ZKSCAN1	protein_coding	-1.13608	0.00507446	0.0545497	273.079	-0.184066	0.0656847	-2.80227
ENSG00000101871	MID1	protein_coding	-1.3029	0.00507608	0.0545497	163.101	-0.381723	0.136224	-2.80217
ENSG00000172469	MANEA	protein_coding	-1.28244	0.00507725	0.0545497	51.6535	-0.358891	0.12808	-2.80209
ENSG00000136518	ACTL6A	protein_coding	-1.20105	0.00508042	0.0545537	62.817	-0.264297	0.0943281	-2.80189
ENSG00000138028	CGREF1	protein_coding	2.33093	0.0050846	0.0545686	2.70006	1.22091	0.435786	2.80162
ENSG00000196262	PPIA	protein_coding	-1.21109	0.00509534	0.054639	244.976	-0.276305	0.0986471	-2.80094
ENSG00000183090	FREM3	protein_coding	3.0888	0.00509676	0.054639	1.82262	1.62705	0.580911	2.80085
ENSG00000144744	UBA3	protein_coding	-1.15891	0.00512221	0.0548816	210.081	-0.212774	0.0760112	-2.79925
ENSG00000206195	DUXAP8	processed_transcript	2.98686	0.00512596	0.0548916	2.27433	1.57863	0.563996	2.79901
ENSG00000173230	GOLGB1	protein_coding	-1.16184	0.00512924	0.0548966	502.14	-0.21641	0.0773224	-2.7988
ENSG00000164073	MFSD8	protein_coding	-1.18989	0.0051369	0.0549485	133.283	-0.250827	0.0896347	-2.79832
ENSG00000229989	MIR181A1HG	lincRNA	1.41395	0.00515556	0.0551123	242.824	0.499736	0.178659	2.79715
ENSG00000153815	CMIP	protein_coding	1.31013	0.00515786	0.0551123	985.157	0.38971	0.139331	2.79701
ENSG00000063241	ISOC2	protein_coding	1.46227	0.00516461	0.0551542	9.10095	0.548207	0.196027	2.79658
ENSG00000196498	NCOR2	protein_coding	1.40873	0.00516845	0.055165	548.119	0.494391	0.176799	2.79634
ENSG00000205250	E2F4	protein_coding	1.31681	0.00517688	0.0551768	41.5975	0.39705	0.142016	2.79582
ENSG00000204110	LINC02520	lincRNA	3.83713	0.00517742	0.0551768	11.698	1.94003	0.693912	2.79578
ENSG00000092148	HECTD1	protein_coding	-1.09987	0.00518087	0.0551768	744.416	-0.137339	0.0491274	-2.79557
ENSG00000167595	PROSER3	protein_coding	1.41919	0.00518779	0.0552043	15.9103	0.505072	0.180697	2.79514
ENSG00000160917	CPSF4	protein_coding	1.29963	0.00518911	0.0552043	29.0296	0.378098	0.135274	2.79505
ENSG00000241170	AP001992.1	transcribed_processed_pseudogene	1.30902	0.00519695	0.0552576	40.1764	0.388488	0.139016	2.79457
ENSG00000130177	CDC16	protein_coding	-1.19589	0.00520083	0.0552687	153.5	-0.258089	0.0923619	-2.79432
ENSG00000251003	ZFPM2-AS1	processed_transcript	2.19741	0.00520638	0.0552975	8.58397	1.1358	0.406518	2.79398
ENSG00000110492	MDK	protein_coding	2.32619	0.00521755	0.0553861	2.63941	1.21797	0.436034	2.79329
ENSG00000251593	MSNP1	processed_pseudogene	1.85633	0.00522073	0.0553897	12.5985	0.892455	0.319523	2.79309
ENSG00000133321	RARRES3	protein_coding	1.79294	0.00522659	0.0554217	17.0354	0.842328	0.301615	2.79273
ENSG00000139725	RHOF	protein_coding	1.65007	0.00522992	0.0554269	23.1031	0.722528	0.258737	2.79252
ENSG00000211679	IGLC3	IG_C_gene	5.64516	0.00525272	0.0556282	1.94686	2.49701	0.89463	2.79111
ENSG00000198055	GRK6	protein_coding	1.26114	0.00525462	0.0556282	117.332	0.334724	0.11993	2.791
ENSG00000185046	ANKS1B	protein_coding	-1.36921	0.00525994	0.0556544	196.176	-0.453346	0.162451	-2.79067
ENSG00000033050	ABCF2	protein_coding	1.2456	0.00526283	0.0556548	46.222	0.31684	0.113543	2.79049
ENSG00000268034	AC243960.2	processed_pseudogene	1.75072	0.00526576	0.0556556	25.9091	0.807945	0.289554	2.79031
ENSG00000179855	GIPC3	protein_coding	2.89148	0.00527431	0.0557158	2.46189	1.53181	0.549078	2.78978
ENSG00000125779	PANK2	protein_coding	1.18345	0.00530181	0.0559437	126.083	0.243	0.0871561	2.7881
ENSG00000172757	CFL1	protein_coding	1.25141	0.00530359	0.0559437	145.434	0.323555	0.116053	2.78799
ENSG00000197372	ZNF675	protein_coding	-1.26498	0.00530449	0.0559437	86.2518	-0.339116	0.121637	-2.78794
ENSG00000253944	AC027117.2	antisense	-1.57172	0.00532598	0.05614	13.8485	-0.652345	0.234098	-2.78663
ENSG00000177728	TMEM94	protein_coding	1.27124	0.0053313	0.0561657	44.3877	0.346232	0.124262	2.7863
ENSG00000283155	AC116353.4	processed_transcript	1.90778	0.00534099	0.0562375	4.10447	0.931892	0.334525	2.78571
ENSG00000175221	MED16	protein_coding	1.50796	0.00535185	0.0563215	27.3422	0.592595	0.212777	2.78506
ENSG00000214135	AC132008.2	transcribed_unprocessed_pseudogene	-1.19396	0.00535648	0.0563398	117.023	-0.255759	0.0918418	-2.78478
ENSG00000154822	PLCL2	protein_coding	1.34671	0.0053597	0.0563432	999.833	0.429438	0.15422	2.78458
ENSG00000204387	C6orf48	protein_coding	1.45125	0.00536402	0.0563583	11.8947	0.537292	0.192971	2.78432
ENSG00000154229	PRKCA	protein_coding	1.25138	0.00537544	0.0564479	958.898	0.323521	0.116223	2.78363
ENSG00000131943	C19orf12	protein_coding	1.28699	0.00538902	0.0565306	40.4035	0.364006	0.130805	2.78281
ENSG00000072133	RPS6KA6	protein_coding	-1.42199	0.00538911	0.0565306	44.9054	-0.507912	0.182518	-2.78281
ENSG00000174606	ANGEL2	protein_coding	-1.17506	0.00540475	0.0565755	135.692	-0.232731	0.0836602	-2.78186
ENSG00000082512	TRAF5	protein_coding	1.27255	0.00540531	0.0565755	150.734	0.347723	0.124998	2.78183
ENSG00000178950	GAK	protein_coding	1.21553	0.0054069	0.0565755	213.624	0.281587	0.101227	2.78174
ENSG00000163995	ABLIM2	protein_coding	1.5069	0.00540988	0.0565755	71.0725	0.591588	0.212682	2.78156
ENSG00000066933	MYO9A	protein_coding	-1.12043	0.00541059	0.0565755	588.959	-0.164049	0.0589784	-2.78151
ENSG00000175215	CTDSP2	protein_coding	1.17436	0.00541083	0.0565755	223.724	0.23187	0.0833617	2.7815
ENSG00000121898	CPXM2	protein_coding	1.44292	0.00541369	0.0565755	43.565	0.528992	0.190194	2.78133
ENSG00000175220	ARHGAP1	protein_coding	1.30746	0.00542814	0.0566685	71.5987	0.386769	0.139102	2.78046
ENSG00000215158	AC138409.2	transcribed_unprocessed_pseudogene	-1.20643	0.00542942	0.0566685	173.769	-0.270749	0.0973782	-2.78039
ENSG00000109189	USP46	protein_coding	-1.23541	0.0054313	0.0566685	88.5038	-0.304989	0.109697	-2.78027
ENSG00000248174	LINC02268	lincRNA	-2.32197	0.00543833	0.0567032	4.60153	-1.21535	0.4372	-2.77985
ENSG00000073737	DHRS9	protein_coding	-1.82652	0.00544044	0.0567032	13.512	-0.869099	0.312656	-2.77973
ENSG00000170516	COX7B2	protein_coding	6.61172	0.0054569	0.0568444	1.66096	2.72503	0.980667	2.77875
ENSG00000154262	ABCA6	protein_coding	-1.41271	0.00548833	0.0571413	143.882	-0.498465	0.179505	-2.77688
ENSG00000115457	IGFBP2	protein_coding	2.03999	0.00551186	0.0573557	6.84555	1.02856	0.370587	2.77549
ENSG00000227220	AL133346.1	antisense	-1.42702	0.00558418	0.0580773	49.3352	-0.513004	0.185117	-2.77125
ENSG00000109255	NMU	protein_coding	-1.55679	0.00558803	0.0580863	27.5573	-0.638573	0.230447	-2.77102
ENSG00000137876	RSL24D1	protein_coding	-1.2832	0.0055929	0.058106	100.246	-0.359742	0.129836	-2.77074
ENSG00000182359	KBTBD3	protein_coding	-1.30281	0.00560347	0.0581849	22.5235	-0.381632	0.137767	-2.77013
ENSG00000280927	CTBP1-AS	antisense	2.30515	0.00560999	0.0582215	2.74059	1.20486	0.435007	2.76975
ENSG00000253217	AP001574.1	lincRNA	-1.58738	0.00561873	0.0582813	20.083	-0.66665	0.240734	-2.76924
ENSG00000127124	HIVEP3	protein_coding	1.28125	0.00563385	0.058407	707.765	0.357548	0.129155	2.76836
ENSG00000136824	SMC2	protein_coding	-1.23677	0.0056424	0.0584646	70.452	-0.306583	0.110765	-2.76787
ENSG00000174669	SLC29A2	protein_coding	2.30216	0.00569766	0.0589573	4.2401	1.20299	0.435125	2.76469
ENSG00000068650	ATP11A	protein_coding	1.19383	0.00570399	0.0589573	488.768	0.255593	0.092461	2.76433
ENSG00000213523	SRA1	protein_coding	1.39439	0.00570451	0.0589573	45.3634	0.479637	0.173511	2.7643
ENSG00000273291	AC092042.3	protein_coding	-1.60814	0.00570505	0.0589573	7.39785	-0.685389	0.247946	-2.76427
ENSG00000162390	ACOT11	protein_coding	1.39164	0.00570829	0.0589594	38.1706	0.476787	0.172494	2.76408
ENSG00000275294	LINC02340	lincRNA	-1.2927	0.00571772	0.0590256	38.8998	-0.370392	0.134028	-2.76355
ENSG00000011600	TYROBP	protein_coding	1.53847	0.00573895	0.0592135	63.4804	0.621494	0.224989	2.76234
ENSG00000150594	ADRA2A	protein_coding	2.19237	0.00574839	0.0592389	5.8711	1.13249	0.410056	2.7618
ENSG00000177483	RBM44	protein_coding	1.49678	0.00575026	0.0592389	25.582	0.581858	0.210689	2.76169
ENSG00000184293	CLECL1	protein_coding	2.10104	0.00575053	0.0592389	10.67	1.0711	0.387845	2.76168
ENSG00000172508	CARNS1	protein_coding	2.4083	0.00576707	0.059378	6.78944	1.26801	0.459302	2.76074
ENSG00000076201	PTPN23	protein_coding	1.34767	0.00577576	0.0594149	64.1503	0.430469	0.155953	2.76025
ENSG00000172932	ANKRD13D	protein_coding	1.3065	0.00577674	0.0594149	82.6921	0.385712	0.139741	2.76019
ENSG00000102858	MGRN1	protein_coding	1.30047	0.00578092	0.0594265	146.213	0.379033	0.137333	2.75996
ENSG00000113946	CLDN16	protein_coding	-1.49006	0.0057848	0.0594351	38.6614	-0.575372	0.208488	-2.75974
ENSG00000008226	DLEC1	protein_coding	1.49556	0.00578835	0.0594402	18.8756	0.580686	0.210429	2.75954
ENSG00000086991	NOX4	protein_coding	2.23158	0.00579201	0.0594466	58.2052	1.15806	0.41969	2.75933
ENSG00000150556	LYPD6B	protein_coding	-1.6447	0.00579605	0.0594567	459.193	-0.717826	0.260166	-2.7591
ENSG00000148339	SLC25A25	protein_coding	1.36538	0.0057996	0.0594607	40.3206	0.449307	0.162857	2.7589
ENSG00000171970	ZNF57	protein_coding	-1.3095	0.00580253	0.0594607	16.6543	-0.389021	0.141014	-2.75874
ENSG00000198355	PIM3	protein_coding	1.51539	0.00580857	0.0594622	28.6141	0.599686	0.217404	2.7584
ENSG00000145545	SRD5A1	protein_coding	-1.39014	0.00580916	0.0594622	125.941	-0.475235	0.172289	-2.75836
ENSG00000171497	PPID	protein_coding	-1.20293	0.00581182	0.0594622	71.7298	-0.266549	0.0966384	-2.75821
ENSG00000113282	CLINT1	protein_coding	-1.12902	0.00582655	0.0595817	394.432	-0.175077	0.0634938	-2.75739
ENSG00000165476	REEP3	protein_coding	-1.16784	0.00583332	0.0595939	222.375	-0.223839	0.0811892	-2.75701
ENSG00000089682	RBM41	protein_coding	-1.15426	0.00583385	0.0595939	143.449	-0.20697	0.0750714	-2.75698
ENSG00000100095	SEZ6L	protein_coding	1.69905	0.00583905	0.0595978	26.0496	0.76473	0.277409	2.75669
ENSG00000106278	PTPRZ1	protein_coding	-1.7846	0.00584466	0.0595978	366.024	-0.835604	0.303154	-2.75637
ENSG00000137124	ALDH1B1	protein_coding	1.71056	0.00584516	0.0595978	6.81855	0.774466	0.280976	2.75634
ENSG00000235750	KIAA0040	protein_coding	1.24834	0.00584646	0.0595978	107.566	0.320005	0.116101	2.75627
ENSG00000128463	EMC4	protein_coding	-1.24198	0.00586692	0.0597752	35.3149	-0.312641	0.113476	-2.75513
ENSG00000259616	AC104574.2	lincRNA	2.16118	0.0058776	0.0598222	18.4654	1.11182	0.403632	2.75453
ENSG00000198498	TMA16	protein_coding	-1.21959	0.00587848	0.0598222	65.0202	-0.286391	0.103973	-2.75448
ENSG00000183783	KCTD8	protein_coding	-1.83575	0.00588073	0.0598222	54.3133	-0.876373	0.318177	-2.75436
ENSG00000128536	CDHR3	protein_coding	-1.25504	0.00588768	0.0598616	141.543	-0.327729	0.119002	-2.75397
ENSG00000133710	SPINK5	protein_coding	-2.3503	0.00589606	0.0599156	786.701	-1.23285	0.447737	-2.75351
ENSG00000151090	THRB	protein_coding	-1.43818	0.00590598	0.0599852	512.558	-0.524243	0.190429	-2.75296
ENSG00000182504	CEP97	protein_coding	-1.21455	0.00591076	0.0600025	57.6534	-0.280419	0.101871	-2.75269
ENSG00000171724	VAT1L	protein_coding	2.15867	0.00592257	0.0600911	3.10979	1.11014	0.40339	2.75204
ENSG00000104870	FCGRT	protein_coding	1.34987	0.00592789	0.0601138	59.6209	0.432825	0.157291	2.75174
ENSG00000112297	CRYBG1	protein_coding	-1.23068	0.00593302	0.0601346	799.986	-0.299451	0.108833	-2.75146
ENSG00000131373	HACL1	protein_coding	-1.21729	0.00593768	0.0601506	83.955	-0.283676	0.10311	-2.7512
ENSG00000040933	INPP4A	protein_coding	1.14806	0.00594724	0.0602162	805.811	0.199193	0.072416	2.75068
ENSG00000120137	PANK3	protein_coding	-1.17852	0.00596585	0.0603733	284.87	-0.236981	0.0861857	-2.74965
ENSG00000157637	SLC38A10	protein_coding	1.29669	0.00597299	0.0604142	95.436	0.37483	0.136338	2.74926
ENSG00000154898	CCDC144CP	transcribed_processed_pseudogene	1.6635	0.00599451	0.0605708	16.0734	0.734218	0.267175	2.74808
ENSG00000177054	ZDHHC13	protein_coding	-1.19858	0.00599468	0.0605708	159.88	-0.261325	0.0950938	-2.74807
ENSG00000223960	PRKRA-AS1	antisense	1.31886	0.00601427	0.0607372	34.7967	0.39929	0.145355	2.747
ENSG00000266076	AC004805.1	protein_coding	1.61928	0.00602684	0.0608105	5.93354	0.695355	0.253195	2.74632
ENSG00000197859	ADAMTSL2	protein_coding	2.27931	0.00602776	0.0608105	4.39671	1.18859	0.432804	2.74627
ENSG00000091879	ANGPT2	protein_coding	1.5991	0.00603997	0.0609022	16.6949	0.677256	0.246669	2.7456
ENSG00000160991	ORAI2	protein_coding	1.62486	0.00605458	0.061018	24.3692	0.700315	0.255141	2.74481
ENSG00000182326	C1S	protein_coding	1.31322	0.00606451	0.0610866	98.1745	0.393109	0.143247	2.74427
ENSG00000179133	C10orf67	protein_coding	-1.90649	0.00607067	0.0611171	10.5746	-0.93092	0.339264	-2.74394
ENSG00000148735	PLEKHS1	protein_coding	1.9727	0.00608094	0.0611889	4.47104	0.980172	0.357286	2.74338
ENSG00000196591	HDAC2	protein_coding	-1.1799	0.00608871	0.0612354	157.296	-0.238664	0.0870093	-2.74297
ENSG00000197969	VPS13A	protein_coding	-1.21732	0.00609196	0.0612366	542.705	-0.283712	0.103439	-2.74279
ENSG00000187231	SESTD1	protein_coding	-1.31077	0.00609799	0.0612656	401.949	-0.390413	0.142358	-2.74247
ENSG00000072062	PRKACA	protein_coding	1.37309	0.00612528	0.0615081	63.0932	0.457422	0.166882	2.741
ENSG00000164741	DLC1	protein_coding	-1.59633	0.00612856	0.0615095	401.745	-0.674762	0.24619	-2.74082
ENSG00000103260	METRN	protein_coding	1.83934	0.0061349	0.0615211	3.65142	0.879188	0.320815	2.74048
ENSG00000102871	TRADD	protein_coding	1.39396	0.00613918	0.0615211	23.851	0.479191	0.174871	2.74025
ENSG00000184730	APOBR	protein_coding	2.49994	0.00614065	0.0615211	9.12189	1.32189	0.482412	2.74017
ENSG00000213906	LTB4R2	protein_coding	1.6329	0.00614233	0.0615211	10.5115	0.707435	0.25818	2.74008
ENSG00000240875	LINC00886	lincRNA	-1.37423	0.00614864	0.0615526	133.469	-0.45862	0.167395	-2.73975
ENSG00000182400	TRAPPC6B	protein_coding	-1.17472	0.00615433	0.0615601	85.5548	-0.232322	0.0848062	-2.73944
ENSG00000188981	MSANTD1	protein_coding	1.72798	0.00615569	0.0615601	4.25326	0.789086	0.288054	2.73937
ENSG00000186160	CYP4Z1	protein_coding	-2.05478	0.00616759	0.0616445	5.89584	-1.03898	0.379365	-2.73874
ENSG00000116584	ARHGEF2	protein_coding	1.31009	0.00617278	0.0616445	141.452	0.389666	0.142294	2.73846
ENSG00000103381	CPPED1	protein_coding	1.25221	0.00617663	0.0616445	340.578	0.32448	0.118499	2.73825
ENSG00000198844	ARHGEF15	protein_coding	1.78617	0.00617677	0.0616445	6.1034	0.836871	0.305623	2.73825
ENSG00000126858	RHOT1	protein_coding	-1.12202	0.00618282	0.0616734	293.559	-0.166094	0.0606642	-2.73792
ENSG00000178980	SELENOW	protein_coding	1.31784	0.00620138	0.0617942	32.0017	0.398176	0.145482	2.73694
ENSG00000196693	ZNF33B	protein_coding	-1.15614	0.00620415	0.0617942	156.809	-0.209319	0.0764832	-2.73679
ENSG00000158417	EIF5B	protein_coding	-1.14995	0.00620444	0.0617942	180.634	-0.20157	0.0736523	-2.73678
ENSG00000133135	RNF128	protein_coding	-1.50443	0.00621365	0.0618543	18.7847	-0.589214	0.215333	-2.73629
ENSG00000269968	AC006064.4	antisense	2.33625	0.00622439	0.0619297	2.74756	1.2242	0.447486	2.73572
ENSG00000141959	PFKL	protein_coding	1.23749	0.00623555	0.0620091	120.556	0.307412	0.112394	2.73513
ENSG00000229618	AC011287.1	lincRNA	1.58212	0.00623977	0.0620194	77.4272	0.661862	0.242005	2.73491
ENSG00000115607	IL18RAP	protein_coding	2.05361	0.00624727	0.0620622	73.4008	1.03816	0.379652	2.73451
ENSG00000179262	RAD23A	protein_coding	1.32353	0.00625043	0.0620622	33.5959	0.40439	0.147893	2.73435
ENSG00000137869	CYP19A1	protein_coding	1.92397	0.00626718	0.0621968	3.9769	0.944084	0.34538	2.73346
ENSG00000089094	KDM2B	protein_coding	1.24904	0.00627257	0.0622187	125.176	0.320816	0.117378	2.73318
ENSG00000018236	CNTN1	protein_coding	-1.90048	0.00630131	0.0623828	340.199	-0.926366	0.33912	-2.73168
ENSG00000100228	RAB36	protein_coding	1.90932	0.00630163	0.0623828	3.30899	0.933059	0.341572	2.73166
ENSG00000151014	NOCT	protein_coding	1.63372	0.00630165	0.0623828	54.5204	0.708165	0.259243	2.73166
ENSG00000244482	LILRA6	protein_coding	2.07333	0.00630502	0.0623828	24.8413	1.05195	0.385121	2.73148
ENSG00000060718	COL11A1	protein_coding	2.23682	0.00630641	0.0623828	33.6241	1.16145	0.425221	2.73141
ENSG00000174780	SRP72	protein_coding	-1.1618	0.0063083	0.0623828	211.302	-0.216357	0.0792136	-2.73131
ENSG00000132514	CLEC10A	protein_coding	1.5551	0.006324	0.0625064	26.4851	0.637009	0.233295	2.73049
ENSG00000106348	IMPDH1	protein_coding	1.29088	0.00633109	0.0625221	58.6432	0.368351	0.134921	2.73012
ENSG00000187122	SLIT1	protein_coding	2.04518	0.006332	0.0625221	5.63721	1.03222	0.378094	2.73007
ENSG00000182670	TTC3	protein_coding	-1.16064	0.00636668	0.0628327	679.23	-0.214918	0.0787743	-2.72827
ENSG00000160868	CYP3A4	protein_coding	-2.47186	0.00637199	0.0628534	2.85211	-1.30559	0.478591	-2.728
ENSG00000103168	TAF1C	protein_coding	1.32591	0.00638691	0.0629687	31.9985	0.406986	0.149231	2.72723
ENSG00000103111	MON1B	protein_coding	1.26791	0.00639055	0.0629727	53.3368	0.342456	0.125578	2.72704
ENSG00000037280	FLT4	protein_coding	1.81079	0.00640953	0.0631204	12.8919	0.856616	0.314232	2.72606
ENSG00000118242	MREG	protein_coding	-1.25328	0.00641475	0.0631204	119.813	-0.325706	0.11949	-2.72579
ENSG00000085511	MAP3K4	protein_coding	-1.12121	0.00641574	0.0631204	416.687	-0.165051	0.0605529	-2.72574
ENSG00000104381	GDAP1	protein_coding	1.30785	0.00641847	0.0631204	64.2019	0.387202	0.142061	2.7256
ENSG00000065361	ERBB3	protein_coding	-1.27077	0.00642712	0.0631401	64.5051	-0.345703	0.126856	-2.72516
ENSG00000134762	DSC3	protein_coding	-2.46677	0.00642947	0.0631401	1926.74	-1.30262	0.47802	-2.72503
ENSG00000233261	FAM238A	transcribed_unprocessed_pseudogene	3.35206	0.00643018	0.0631401	6.73534	1.74505	0.640386	2.725
ENSG00000118482	PHF3	protein_coding	-1.15227	0.00643875	0.0631924	925.695	-0.20448	0.0750506	-2.72456
ENSG00000255883	FUNDC2P1	processed_pseudogene	2.76392	0.00644472	0.0632142	1.57506	1.46671	0.538391	2.72425
ENSG00000068366	ACSL4	protein_coding	1.20702	0.006448	0.0632142	292.913	0.271449	0.0996479	2.72408
ENSG00000273294	C1QTNF3-AMACR	protein_coding	-1.26693	0.00645648	0.0632142	310.369	-0.341342	0.125325	-2.72365
ENSG00000122543	OCM	protein_coding	-3.29631	0.0064603	0.0632142	1.78668	-1.72085	0.631864	-2.72345
ENSG00000163017	ACTG2	protein_coding	1.72144	0.00646126	0.0632142	44.1861	0.783616	0.287734	2.72341
ENSG00000215196	BASP1-AS1	antisense	2.53529	0.0064619	0.0632142	2.721	1.34215	0.492826	2.72337
ENSG00000234424	AL353743.4	unprocessed_pseudogene	1.96734	0.00646496	0.0632142	7.22136	0.976243	0.358489	2.72322
ENSG00000100297	MCM5	protein_coding	1.28455	0.0064669	0.0632142	35.2882	0.361266	0.132666	2.72312
ENSG00000171234	UGT2B7	protein_coding	-2.20633	0.00648219	0.0633174	2.16237	-1.14165	0.419363	-2.72234
ENSG00000171860	C3AR1	protein_coding	2.14103	0.00648394	0.0633174	21.7621	1.09831	0.403455	2.72225
ENSG00000230383	AC009245.1	processed_pseudogene	-1.42386	0.00650162	0.0634583	20.6031	-0.50981	0.187337	-2.72135
ENSG00000145014	TMEM44	protein_coding	1.56371	0.00654844	0.0638833	12.6799	0.64497	0.237211	2.71898
ENSG00000162761	LMX1A	protein_coding	-2.0395	0.00656385	0.0639576	7.50084	-1.02822	0.378271	-2.7182
ENSG00000249061	AC109492.1	lincRNA	2.54178	0.00656512	0.0639576	5.40563	1.34584	0.495134	2.71813
ENSG00000064687	ABCA7	protein_coding	1.35447	0.00656589	0.0639576	52.5431	0.437731	0.161043	2.7181
ENSG00000182324	KCNJ14	protein_coding	1.62045	0.00657243	0.063978	5.99216	0.696395	0.256238	2.71777
ENSG00000114861	FOXP1	protein_coding	1.1718	0.00657454	0.063978	2899.79	0.228724	0.0841621	2.71766
ENSG00000135837	CEP350	protein_coding	-1.12644	0.00659258	0.0641216	734.189	-0.171767	0.0632251	-2.71675
ENSG00000183160	TMEM119	protein_coding	1.85213	0.00660252	0.0641862	5.44709	0.889186	0.327357	2.71625
ENSG00000171115	GIMAP8	protein_coding	1.45791	0.00662627	0.0643631	117.359	0.543906	0.200329	2.71507
ENSG00000179152	TCAIM	protein_coding	-1.20064	0.00662731	0.0643631	119.132	-0.263802	0.0971641	-2.71501
ENSG00000064989	CALCRL	protein_coding	1.45036	0.00663521	0.0644078	99.6471	0.536409	0.1976	2.71462
ENSG00000170962	PDGFD	protein_coding	-1.54619	0.00664669	0.0644871	209.99	-0.628715	0.231652	-2.71405
ENSG00000039537	C6	protein_coding	2.57271	0.00668175	0.064795	5.41156	1.36329	0.502632	2.7123
ENSG00000204381	LAYN	protein_coding	1.65718	0.00669926	0.0649326	4.4975	0.728734	0.268763	2.71144
ENSG00000269439	AC010618.3	lincRNA	1.57536	0.00670382	0.0649445	14.6639	0.655679	0.24184	2.71121
ENSG00000136280	CCM2	protein_coding	1.19827	0.00671173	0.0649585	349.148	0.260955	0.0962642	2.71082
ENSG00000225680	AL163953.1	lincRNA	-2.6106	0.00671442	0.0649585	1.21627	-1.38438	0.510713	-2.71069
ENSG00000170469	SPATA24	protein_coding	2.81182	0.00671525	0.0649585	1.73063	1.49151	0.55024	2.71064
ENSG00000274070	CASTOR2	protein_coding	1.59192	0.00672806	0.0650502	13.0679	0.670767	0.247514	2.71001
ENSG00000249096	LINC02362	lincRNA	1.7063	0.00674414	0.0651733	14.5272	0.77087	0.284536	2.70922
ENSG00000124343	XG	protein_coding	-1.42214	0.00674799	0.0651783	156.925	-0.508066	0.187545	-2.70903
ENSG00000255248	MIR100HG	processed_transcript	-1.84058	0.0067814	0.0654685	214.799	-0.880161	0.325096	-2.70739
ENSG00000110237	ARHGEF17	protein_coding	1.70366	0.00680587	0.0656524	38.6912	0.768635	0.284028	2.7062
ENSG00000254254	AC012349.1	antisense	2.85965	0.00680718	0.0656524	1.82109	1.51584	0.560149	2.70613
ENSG00000148288	GBGT1	protein_coding	1.5423	0.00681723	0.0656897	14.8639	0.625083	0.231029	2.70564
ENSG00000104969	SGTA	protein_coding	1.28745	0.00681778	0.0656897	31.1468	0.364512	0.134724	2.70562
ENSG00000130202	NECTIN2	protein_coding	1.45431	0.00683092	0.0657769	42.7563	0.540336	0.199756	2.70498
ENSG00000196275	GTF2IRD2	protein_coding	1.37644	0.00683357	0.0657769	21.1684	0.460939	0.170412	2.70485
ENSG00000205356	TECPR1	protein_coding	1.30254	0.00683718	0.0657792	59.5288	0.381331	0.14099	2.70467
ENSG00000258700	LINC00871	lincRNA	-1.91771	0.00685143	0.0658838	23.756	-0.939383	0.347408	-2.70398
ENSG00000183662	FAM19A1	protein_coding	1.54658	0.00686958	0.0659986	406.352	0.629081	0.232725	2.7031
ENSG00000165527	ARF6	protein_coding	-1.1828	0.00687014	0.0659986	182.48	-0.242209	0.089605	-2.70307
ENSG00000175318	GRAMD2A	protein_coding	1.65173	0.00687653	0.0660131	6.72689	0.72398	0.267866	2.70277
ENSG00000196110	ZNF699	protein_coding	-1.27592	0.0068807	0.0660131	24.2977	-0.351541	0.130077	-2.70256
ENSG00000114455	HHLA2	protein_coding	2.47232	0.00688179	0.0660131	3.56113	1.30587	0.483205	2.70251
ENSG00000168159	RNF187	protein_coding	1.33213	0.00690435	0.0661969	68.6738	0.413739	0.153156	2.70142
ENSG00000123411	IKZF4	protein_coding	1.34815	0.00691042	0.0662225	13.9237	0.430978	0.159555	2.70113
ENSG00000105146	AURKC	protein_coding	2.39069	0.006929	0.0663681	1.52456	1.25743	0.465673	2.70024
ENSG00000245864	MEF2C-AS2	antisense	2.99613	0.0069521	0.0665347	1.72809	1.5831	0.586522	2.69913
ENSG00000008394	MGST1	protein_coding	-1.73388	0.00695322	0.0665347	162.599	-0.794007	0.294177	-2.69908
ENSG00000025293	PHF20	protein_coding	1.15621	0.00697184	0.0666802	294.061	0.209408	0.0776107	2.69819
ENSG00000257017	HP	protein_coding	5.14067	0.00700574	0.0669716	2.5326	2.36196	0.875911	2.69657
ENSG00000104973	MED25	protein_coding	1.34986	0.00701214	0.0669999	38.0591	0.432811	0.160522	2.69627
ENSG00000131355	ADGRE3	protein_coding	3.1844	0.007025	0.0670737	22.6412	1.67102	0.619895	2.69566
ENSG00000279378	AC009159.4	TEC	-2.43801	0.00702673	0.0670737	1.28092	-1.28571	0.476969	-2.69557
ENSG00000266903	AC243964.2	antisense	1.74906	0.0070486	0.0672381	3.88382	0.806581	0.299339	2.69454
ENSG00000183751	TBL3	protein_coding	1.3964	0.00705085	0.0672381	24.1646	0.481714	0.178781	2.69443
ENSG00000188372	ZP3	protein_coding	1.60013	0.0070642	0.0673325	10.2846	0.678193	0.251761	2.6938
ENSG00000138615	CILP	protein_coding	-1.90499	0.00707474	0.0674	14.6809	-0.92978	0.345219	-2.69331
ENSG00000005812	FBXL3	protein_coding	-1.22814	0.00709399	0.0675504	284.522	-0.29648	0.110117	-2.6924
ENSG00000163082	SGPP2	protein_coding	-1.31001	0.0071043	0.0676156	188.467	-0.389573	0.144719	-2.69192
ENSG00000196169	KIF19	protein_coding	3.13008	0.00711401	0.0676571	2.52081	1.6462	0.611638	2.69146
ENSG00000160445	ZER1	protein_coding	1.28673	0.00711559	0.0676571	64.6935	0.363707	0.135137	2.69139
ENSG00000008513	ST3GAL1	protein_coding	1.28729	0.00712526	0.067716	528.17	0.364338	0.135395	2.69093
ENSG00000164010	ERMAP	protein_coding	-1.20972	0.00714756	0.0678949	59.068	-0.274679	0.102115	-2.68989
ENSG00000120910	PPP3CC	protein_coding	1.17075	0.00716579	0.0680181	377.036	0.227433	0.0845776	2.68904
ENSG00000186854	TRABD2A	protein_coding	1.59908	0.0071675	0.0680181	157.282	0.677244	0.251861	2.68896
ENSG00000158859	ADAMTS4	protein_coding	2.54049	0.00718251	0.0681274	1.60702	1.34511	0.500363	2.68826
ENSG00000118369	USP35	protein_coding	1.43583	0.00720136	0.068273	12.1105	0.521881	0.194196	2.68739
ENSG00000182022	CHST15	protein_coding	1.31639	0.00721132	0.0683237	315.893	0.396586	0.147599	2.68692
ENSG00000174776	WDR49	protein_coding	1.64358	0.00721601	0.0683237	72.0085	0.716844	0.266811	2.68671
ENSG00000278540	ACACA	protein_coding	-1.16014	0.00721722	0.0683237	371.685	-0.2143	0.0797647	-2.68665
ENSG00000168143	FAM83B	protein_coding	-2.18139	0.00723188	0.0684293	391.003	-1.12525	0.418935	-2.68597
ENSG00000197386	HTT	protein_coding	1.13938	0.00724315	0.0684797	488.063	0.18825	0.0700999	2.68545
ENSG00000196684	HSH2D	protein_coding	2.0151	0.00724423	0.0684797	35.0156	1.01085	0.376424	2.6854
ENSG00000185504	FAAP100	protein_coding	1.36901	0.00724972	0.0684935	14.1802	0.453138	0.168757	2.68515
ENSG00000131148	EMC8	protein_coding	1.27631	0.00725271	0.0684935	29.1161	0.351978	0.13109	2.68501
ENSG00000277883	NLRP3P1	unprocessed_pseudogene	2.24133	0.0072563	0.0684942	1.7023	1.16436	0.433677	2.68485
ENSG00000235160	LINC02248	lincRNA	-4.92115	0.00726024	0.0684984	2.61295	-2.299	0.856344	-2.68467
ENSG00000163807	KIAA1143	protein_coding	-1.28461	0.00730343	0.0688725	55.63	-0.361333	0.134691	-2.68268
ENSG00000103044	HAS3	protein_coding	1.64649	0.00730771	0.0688796	7.5948	0.719395	0.268182	2.68249
ENSG00000146938	NLGN4X	protein_coding	1.53523	0.00731605	0.0689225	24.4354	0.618456	0.230586	2.6821
ENSG00000262039	AC091180.5	antisense	2.06997	0.00731933	0.0689225	2.81334	1.04961	0.391359	2.68196
ENSG00000279164	AL118508.3	TEC	5.04833	0.00737255	0.0693902	2.64078	2.33581	0.871722	2.67953
ENSG00000164120	HPGD	protein_coding	-1.51459	0.007378	0.069408	104.261	-0.598929	0.223541	-2.67928
ENSG00000170465	KRT6C	protein_coding	2.94353	0.00738167	0.0694091	3.73864	1.55755	0.581366	2.67912
ENSG00000034152	MAP2K3	protein_coding	1.41617	0.0073865	0.069421	100.094	0.501991	0.187387	2.6789
ENSG00000177885	GRB2	protein_coding	1.18799	0.0073937	0.0694552	355.999	0.248519	0.0927804	2.67857
ENSG00000106078	COBL	protein_coding	-1.55893	0.00743089	0.0697018	402.241	-0.640559	0.239292	-2.67689
ENSG00000114166	KAT2B	protein_coding	-1.13479	0.00743176	0.0697018	451.657	-0.18243	0.0681509	-2.67685
ENSG00000157625	TAB3	protein_coding	-1.1629	0.00743526	0.0697018	178.624	-0.21773	0.081343	-2.67669
ENSG00000250424	AC004691.2	protein_coding	1.60366	0.00743715	0.0697018	5.49105	0.681367	0.254564	2.67661
ENSG00000225936	AL731557.1	antisense	4.33234	0.00743781	0.0697018	1.73859	2.11515	0.790243	2.67658
ENSG00000143162	CREG1	protein_coding	-1.37881	0.00744218	0.0697093	177.892	-0.463427	0.173154	-2.67638
ENSG00000204929	AC007389.1	processed_transcript	1.3213	0.00744841	0.0697341	28.5107	0.401961	0.150204	2.6761
ENSG00000154429	CCSAP	protein_coding	-1.25987	0.00745335	0.06974	112.751	-0.333277	0.124549	-2.67588
ENSG00000167281	RBFOX3	protein_coding	3.15343	0.00745618	0.06974	8.43361	1.65692	0.619236	2.67575
ENSG00000136636	KCTD3	protein_coding	-1.22304	0.00746159	0.0697571	144.457	-0.290469	0.108566	-2.67551
ENSG00000241956	AC109466.1	antisense	1.91593	0.00746723	0.0697764	8.82109	0.938044	0.350637	2.67526
ENSG00000108861	DUSP3	protein_coding	1.30932	0.00747802	0.0698438	49.6183	0.388812	0.145363	2.67477
ENSG00000120685	PROSER1	protein_coding	-1.14867	0.00748209	0.0698483	115.188	-0.199965	0.0747649	-2.67459
ENSG00000229851	ARSD-AS1	antisense	2.30075	0.00749355	0.0699219	1.95002	1.2021	0.44954	2.67408
ENSG00000111713	GYS2	protein_coding	2.05863	0.00752337	0.0701471	8.14183	1.04168	0.389743	2.67274
ENSG00000155530	LRGUK	protein_coding	-1.78642	0.00752487	0.0701471	29.1607	-0.837068	0.313195	-2.67268
ENSG00000186642	PDE2A	protein_coding	1.82954	0.00753425	0.0701628	24.2986	0.871482	0.326122	2.67226
ENSG00000185015	CA13	protein_coding	-1.23687	0.00753468	0.0701628	46.6713	-0.30669	0.114769	-2.67224
ENSG00000160767	FAM189B	protein_coding	1.71585	0.00753735	0.0701628	5.32131	0.778926	0.291501	2.67212
ENSG00000160094	ZNF362	protein_coding	1.23247	0.00754334	0.070185	90.7293	0.301552	0.112862	2.67185
ENSG00000122515	ZMIZ2	protein_coding	1.25913	0.00755435	0.070254	83.0577	0.332422	0.124439	2.67136
ENSG00000235978	AC018816.1	antisense	1.30313	0.00756554	0.0703246	42.8223	0.381976	0.143016	2.67087
ENSG00000204264	PSMB8	protein_coding	1.32238	0.00758312	0.0704248	39.4152	0.403136	0.150982	2.67009
ENSG00000204859	ZBTB48	protein_coding	1.36507	0.00758354	0.0704248	18.3384	0.448977	0.168152	2.67007
ENSG00000163960	UBXN7	protein_coding	-1.10861	0.00761188	0.0706024	254.751	-0.148749	0.0557361	-2.66882
ENSG00000221994	ZNF630	protein_coding	-1.29666	0.00761196	0.0706024	34.4844	-0.374805	0.140439	-2.66881
ENSG00000109501	WFS1	protein_coding	1.4072	0.00761352	0.0706024	15.9127	0.492829	0.184667	2.66874
ENSG00000237440	ZNF737	protein_coding	-1.29672	0.00762005	0.0706294	46.2613	-0.374871	0.140482	-2.66846
ENSG00000227920	AL353597.1	lincRNA	4.50689	0.00762497	0.0706414	6.82177	2.17213	0.814069	2.66824
ENSG00000136231	IGF2BP3	protein_coding	2.2853	0.00763719	0.0706877	16.2892	1.19238	0.44697	2.6677
ENSG00000151067	CACNA1C	protein_coding	1.58723	0.00763721	0.0706877	272.591	0.666513	0.249845	2.6677
ENSG00000180900	SCRIB	protein_coding	1.41385	0.00766966	0.0709544	48.4682	0.499634	0.18739	2.66628
ENSG00000156206	CFAP161	protein_coding	1.34321	0.00768581	0.0710586	33.799	0.425683	0.159697	2.66557
ENSG00000108515	ENO3	protein_coding	2.07753	0.00768862	0.0710586	5.08633	1.05487	0.395757	2.66545
ENSG00000255501	CARD18	protein_coding	-3.00645	0.00769185	0.0710586	2.21461	-1.58806	0.595828	-2.66531
ENSG00000126461	SCAF1	protein_coding	1.31447	0.00769727	0.071075	67.8092	0.394479	0.148018	2.66507
ENSG00000234477	AC004231.1	antisense	-1.46818	0.00771307	0.0711872	19.4553	-0.554028	0.207939	-2.66438
ENSG00000169740	ZNF32	protein_coding	-1.36995	0.00773654	0.07137	20.7788	-0.454126	0.170509	-2.66336
ENSG00000169184	MN1	protein_coding	1.68639	0.0077455	0.0713966	20.6086	0.753938	0.283119	2.66297
ENSG00000065833	ME1	protein_coding	-1.44605	0.00774683	0.0713966	224.249	-0.532117	0.199825	-2.66291
ENSG00000048405	ZNF800	protein_coding	-1.21588	0.0077504	0.0713966	367.912	-0.281999	0.105905	-2.66275
ENSG00000092345	DAZL	protein_coding	3.95764	0.00776354	0.0714839	1.85148	1.98464	0.745494	2.66218
ENSG00000108551	RASD1	protein_coding	-2.11804	0.00778156	0.071616	1.94555	-1.08273	0.406827	-2.6614
ENSG00000172159	FRMD3	protein_coding	1.26844	0.00779815	0.0717245	167.948	0.343057	0.128936	2.66069
ENSG00000035141	FAM136A	protein_coding	-1.30949	0.0078056	0.0717245	20.8798	-0.389008	0.146223	-2.66036
ENSG00000163395	IGFN1	protein_coding	4.4156	0.00780578	0.0717245	1.60019	2.14261	0.805384	2.66036
ENSG00000146414	SHPRH	protein_coding	-1.13797	0.00780804	0.0717245	346.589	-0.186469	0.0700942	-2.66026
ENSG00000225775	AL137220.1	lincRNA	-2.91422	0.0078208	0.0718078	2.91343	-1.54311	0.58018	-2.65971
ENSG00000109193	SULT1E1	protein_coding	-1.55805	0.00783528	0.071907	23.6204	-0.63974	0.240586	-2.65909
ENSG00000140577	CRTC3	protein_coding	1.15486	0.00784243	0.0719387	286.483	0.207714	0.078124	2.65878
ENSG00000110315	RNF141	protein_coding	-1.22458	0.00785845	0.0720518	97.2286	-0.292288	0.109962	-2.65809
ENSG00000115461	IGFBP5	protein_coding	-2.55589	0.00787237	0.0721279	375.225	-1.35383	0.509437	-2.6575
ENSG00000176371	ZSCAN2	protein_coding	1.56425	0.00788224	0.0721279	7.95853	0.64547	0.242925	2.65707
ENSG00000170638	TRABD	protein_coding	1.35655	0.0078833	0.0721279	42.2015	0.439937	0.165575	2.65703
ENSG00000177463	NR2C2	protein_coding	-1.08234	0.00788582	0.0721279	329.161	-0.114158	0.0429663	-2.65692
ENSG00000227718	AC016730.1	lincRNA	-1.92239	0.00788702	0.0721279	6.52141	-0.942901	0.354892	-2.65687
ENSG00000237693	IRGM	protein_coding	2.31478	0.00789396	0.0721279	5.972	1.21088	0.455805	2.65657
ENSG00000267107	PCAT19	lincRNA	1.51702	0.00789419	0.0721279	9.51804	0.60124	0.226323	2.65656
ENSG00000205822	TPTE2P6	transcribed_unprocessed_pseudogene	1.71731	0.00789633	0.0721279	8.8716	0.780146	0.293678	2.65647
ENSG00000173926	43893	protein_coding	-1.38215	0.00790432	0.0721671	251.234	-0.466917	0.175789	-2.65613
ENSG00000055732	MCOLN3	protein_coding	-1.66101	0.00792656	0.0723044	20.5249	-0.732061	0.27571	-2.65518
ENSG00000183337	BCOR	protein_coding	1.19415	0.00792676	0.0723044	109.313	0.255984	0.0964095	2.65517
ENSG00000115935	WIPF1	protein_coding	1.18984	0.00794005	0.0723918	756.371	0.250773	0.0944669	2.65461
ENSG00000114850	SSR3	protein_coding	-1.19235	0.0079535	0.0724805	128.759	-0.253803	0.0956291	-2.65404
ENSG00000145075	CCDC39	protein_coding	-1.64216	0.00796019	0.0724977	68.5086	-0.715595	0.269654	-2.65375
ENSG00000068308	OTUD5	protein_coding	1.17077	0.00796282	0.0724977	117.913	0.227463	0.0857171	2.65364
ENSG00000122420	PTGFR	protein_coding	-1.74182	0.00797689	0.072592	79.3683	-0.800593	0.301764	-2.65305
ENSG00000130304	SLC27A1	protein_coding	1.49005	0.00799059	0.0726827	32.0701	0.575358	0.216914	2.65247
ENSG00000166073	GPR176	protein_coding	1.62275	0.00799491	0.0726881	17.7865	0.698438	0.263335	2.65228
ENSG00000131831	RAI2	protein_coding	-1.47688	0.0080057	0.0727434	20.0408	-0.562549	0.212136	-2.65183
ENSG00000149091	DGKZ	protein_coding	1.27645	0.00801074	0.0727434	173.739	0.352135	0.1328	2.65162
ENSG00000122741	DCAF10	protein_coding	-1.12043	0.00801218	0.0727434	190.756	-0.164053	0.0618703	-2.65156
ENSG00000196505	GDAP2	protein_coding	-1.15147	0.00801956	0.0727766	253.882	-0.203473	0.0767461	-2.65125
ENSG00000157036	EXOG	protein_coding	1.2319	0.00802472	0.0727896	80.4219	0.300881	0.113496	2.65103
ENSG00000256128	LINC00944	lincRNA	2.56849	0.00804834	0.0729698	31.9448	1.36092	0.513548	2.65004
ENSG00000167851	CD300A	protein_coding	1.51468	0.00805515	0.0729977	74.8512	0.599011	0.226063	2.64975
ENSG00000183856	IQGAP3	protein_coding	1.66302	0.00810433	0.073408	6.60136	0.733801	0.277148	2.64769
ENSG00000135903	PAX3	protein_coding	-1.37141	0.00810796	0.073408	37.9133	-0.455656	0.172105	-2.64754
ENSG00000204160	ZDHHC18	protein_coding	1.41923	0.00811321	0.0734215	49.4368	0.505112	0.190801	2.64732
ENSG00000187800	PEAR1	protein_coding	2.0295	0.00812021	0.0734452	14.9015	1.02113	0.385763	2.64703
ENSG00000136026	CKAP4	protein_coding	1.28064	0.00812336	0.0734452	47.5899	0.356861	0.134822	2.6469
ENSG00000155256	ZFYVE27	protein_coding	1.22662	0.00815016	0.0736534	64.6195	0.294689	0.111381	2.64579
ENSG00000061938	TNK2	protein_coding	1.27452	0.00815524	0.0736652	160.701	0.349951	0.132278	2.64557
ENSG00000081026	MAGI3	protein_coding	-1.22034	0.00816419	0.073712	218.641	-0.287285	0.108606	-2.6452
ENSG00000149658	YTHDF1	protein_coding	1.19764	0.00817243	0.0737522	52.6495	0.260191	0.0983761	2.64486
ENSG00000011422	PLAUR	protein_coding	1.86039	0.00819153	0.073833	111.777	0.895607	0.338723	2.64407
ENSG00000060491	OGFR	protein_coding	1.33252	0.00819233	0.073833	49.4478	0.414155	0.156637	2.64404
ENSG00000162711	NLRP3	protein_coding	1.85613	0.00819274	0.073833	172.06	0.892294	0.337476	2.64402
ENSG00000105486	LIG1	protein_coding	1.31922	0.00819693	0.0738367	54.3883	0.399684	0.151175	2.64385
ENSG00000168395	ING5	protein_coding	1.20793	0.00820425	0.0738685	76.5565	0.272542	0.103097	2.64355
ENSG00000230448	LINC00276	lincRNA	-1.70195	0.00820896	0.0738703	8.76637	-0.767192	0.290235	-2.64335
ENSG00000142676	RPL11	protein_coding	-1.38081	0.00821202	0.0738703	117.656	-0.465511	0.176115	-2.64323
ENSG00000254206	NPIPB11	protein_coding	1.65418	0.0082165	0.0738765	12.9167	0.726114	0.274727	2.64304
ENSG00000104635	SLC39A14	protein_coding	1.39457	0.0082245	0.0739144	40.0662	0.479819	0.181563	2.64271
ENSG00000125122	LRRC29	protein_coding	1.46777	0.00822984	0.0739249	18.6432	0.55363	0.20951	2.64249
ENSG00000184254	ALDH1A3	protein_coding	1.53961	0.00823749	0.0739249	9.57408	0.622564	0.235625	2.64218
ENSG00000163519	TRAT1	protein_coding	1.63667	0.00823823	0.0739249	169.077	0.710764	0.26901	2.64215
ENSG00000183484	GPR132	protein_coding	1.67833	0.00824082	0.0739249	32.2896	0.747025	0.282745	2.64204
ENSG00000112237	CCNC	protein_coding	-1.17124	0.00824464	0.0739252	154.84	-0.228034	0.0863148	-2.64188
ENSG00000114738	MAPKAPK3	protein_coding	1.28295	0.0082591	0.0740156	95.2149	0.35946	0.136093	2.64129
ENSG00000108691	CCL2	protein_coding	1.87343	0.00826231	0.0740156	7.62881	0.905681	0.342911	2.64116
ENSG00000115758	ODC1	protein_coding	1.57015	0.00826987	0.0740293	39.336	0.650903	0.246475	2.64085
ENSG00000187678	SPRY4	protein_coding	1.67017	0.00827143	0.0740293	9.89303	0.739999	0.280219	2.64078
ENSG00000163632	C3orf49	protein_coding	1.98977	0.00827775	0.0740512	1.85342	0.9926	0.37591	2.64053
ENSG00000182492	BGN	protein_coding	2.07178	0.00828147	0.0740512	34.3465	1.05087	0.398002	2.64037
ENSG00000134256	CD101	protein_coding	1.45221	0.00829719	0.0741578	33.9801	0.538246	0.203902	2.63973
ENSG00000130300	PLVAP	protein_coding	1.7971	0.00831224	0.0742433	13.198	0.845673	0.320438	2.63912
ENSG00000105483	CARD8	protein_coding	1.18274	0.00831437	0.0742433	304.887	0.242132	0.0917502	2.63903
ENSG00000250312	ZNF718	protein_coding	-1.20559	0.00831872	0.0742482	116	-0.269742	0.102219	-2.63885
ENSG00000204248	COL11A2	protein_coding	2.1039	0.00833849	0.0743906	2.07162	1.07306	0.406764	2.63805
ENSG00000134504	KCTD1	protein_coding	-1.25737	0.00837441	0.0746616	157.433	-0.330406	0.125315	-2.63659
ENSG00000077942	FBLN1	protein_coding	-1.82062	0.00837651	0.0746616	152.197	-0.86443	0.32787	-2.6365
ENSG00000172551	MUCL1	protein_coding	-2.30462	0.00839326	0.0747716	10.2521	-1.20453	0.456983	-2.63583
ENSG00000180914	OXTR	protein_coding	3.2389	0.00839652	0.0747716	2.16649	1.6955	0.643285	2.63569
ENSG00000169018	FEM1B	protein_coding	-1.20981	0.00840647	0.0747947	179.998	-0.274784	0.104271	-2.63529
ENSG00000167094	TTC16	protein_coding	3.65831	0.00840678	0.0747947	9.30884	1.87118	0.710048	2.63528
ENSG00000166002	SMCO4	protein_coding	1.27092	0.00843016	0.0749685	83.5988	0.345879	0.131296	2.63434
ENSG00000147364	FBXO25	protein_coding	-1.12338	0.00844488	0.0750317	123.269	-0.167848	0.0637297	-2.63375
ENSG00000105821	DNAJC2	protein_coding	-1.17978	0.00844496	0.0750317	107.538	-0.238519	0.0905629	-2.63374
ENSG00000064489	BORCS8-MEF2B	protein_coding	1.5378	0.00845741	0.0751081	11.5734	0.620865	0.23578	2.63324
ENSG00000276291	FRG1HP	transcribed_unprocessed_pseudogene	-1.23525	0.00847096	0.0751943	278.682	-0.304804	0.115776	-2.6327
ENSG00000112561	TFEB	protein_coding	1.31783	0.00847884	0.0752299	86.7969	0.398165	0.151256	2.63238
ENSG00000198933	TBKBP1	protein_coding	1.40691	0.00850327	0.0754124	17.2053	0.492535	0.187176	2.6314
ENSG00000246528	AC079089.1	antisense	3.53879	0.00851398	0.0754731	1.75587	1.82325	0.692995	2.63098
ENSG00000129925	TMEM8A	protein_coding	1.41847	0.0085389	0.0756346	28.4858	0.504331	0.191762	2.62998
ENSG00000158427	TMSB15B	protein_coding	1.92214	0.00853996	0.0756346	7.27344	0.942714	0.358454	2.62994
ENSG00000224020	MIR181A2HG	antisense	-1.59051	0.00854581	0.0756521	48.8902	-0.669486	0.254586	-2.62971
ENSG00000148468	FAM171A1	protein_coding	1.31501	0.008551	0.0756638	36.7567	0.395072	0.150246	2.6295
ENSG00000087086	FTL	protein_coding	1.31918	0.00856477	0.0757285	201.347	0.399643	0.152016	2.62895
ENSG00000172348	RCAN2	protein_coding	-1.76618	0.00856608	0.0757285	230.737	-0.820631	0.312157	-2.6289
ENSG00000189308	LIN54	protein_coding	-1.12575	0.00857431	0.0757669	116.037	-0.170884	0.0650103	-2.62858
ENSG00000142459	EVI5L	protein_coding	1.30946	0.00858149	0.0757678	32.2291	0.388973	0.147995	2.62829
ENSG00000021645	NRXN3	protein_coding	-1.41797	0.00858217	0.0757678	126.1	-0.503831	0.191697	-2.62826
ENSG00000249743	AC116345.1	lincRNA	-1.58845	0.00860196	0.0759081	9.70047	-0.667624	0.254093	-2.62748
ENSG00000277767	AL442128.2	lincRNA	2.81291	0.00861782	0.0760137	1.81628	1.49206	0.568003	2.62685
ENSG00000173581	CCDC106	protein_coding	1.8357	0.00863176	0.0761022	3.23604	0.876334	0.333676	2.6263
ENSG00000121297	TSHZ3	protein_coding	1.38978	0.00864844	0.0762149	52.9282	0.474855	0.180853	2.62565
ENSG00000162733	DDR2	protein_coding	-1.39568	0.00865976	0.0762801	208.933	-0.480968	0.183212	-2.6252
ENSG00000109861	CTSC	protein_coding	1.27108	0.00866476	0.0762898	184.001	0.346053	0.131829	2.62501
ENSG00000259529	AL136295.5	protein_coding	2.22015	0.00868234	0.0764101	3.7647	1.15066	0.43846	2.62432
ENSG00000144026	ZNF514	protein_coding	-1.26489	0.00869643	0.0764995	31.3743	-0.33901	0.129208	-2.62376
ENSG00000115866	DARS	protein_coding	-1.12794	0.0087046	0.076537	270.131	-0.173692	0.0662077	-2.62344
ENSG00000127528	KLF2	protein_coding	1.47245	0.00871054	0.0765464	88.4286	0.558216	0.212799	2.62321
ENSG00000224218	AC107072.1	antisense	2.51375	0.00871593	0.0765464	2.73905	1.32984	0.506991	2.623
ENSG00000121766	ZCCHC17	protein_coding	-1.13038	0.00871744	0.0765464	136.983	-0.176802	0.0674061	-2.62294
ENSG00000167065	DUSP18	protein_coding	1.33079	0.00874967	0.0767618	22.7916	0.412287	0.15726	2.62168
ENSG00000167754	KLK5	protein_coding	-1.52286	0.00875232	0.0767618	45.0363	-0.606783	0.231457	-2.62158
ENSG00000117385	P3H1	protein_coding	1.29471	0.00875378	0.0767618	24.6184	0.372633	0.142144	2.62152
ENSG00000124780	KCNK17	protein_coding	4.44767	0.00877202	0.0768872	1.20952	2.15305	0.821519	2.62081
ENSG00000258867	LINC01146	lincRNA	2.08089	0.00877841	0.0769086	33.7163	1.0572	0.403425	2.62057
ENSG00000107518	ATRNL1	protein_coding	1.47839	0.0087958	0.0770264	18.5522	0.56403	0.215288	2.61989
ENSG00000124181	PLCG1	protein_coding	1.26105	0.0088073	0.0770395	205.168	0.334624	0.127746	2.61944
ENSG00000145439	CBR4	protein_coding	-1.16943	0.0088078	0.0770395	253.517	-0.225811	0.0862062	-2.61943
ENSG00000113966	ARL6	protein_coding	-1.25472	0.00880914	0.0770395	31.5119	-0.327363	0.124978	-2.61937
ENSG00000204021	LIPK	protein_coding	-1.69211	0.00881313	0.0770399	114.079	-0.758822	0.289713	-2.61922
ENSG00000196670	ZFP62	protein_coding	-1.23653	0.00882272	0.0770892	42.8212	-0.306302	0.11696	-2.61885
ENSG00000060558	GNA15	protein_coding	1.38001	0.00884952	0.0772887	42.945	0.464674	0.177505	2.61781
ENSG00000155465	SLC7A7	protein_coding	1.43859	0.00885882	0.0772907	75.4271	0.524652	0.200444	2.61745
ENSG00000197746	PSAP	protein_coding	1.20586	0.0088608	0.0772907	846.706	0.270058	0.103179	2.61738
ENSG00000071626	DAZAP1	protein_coding	1.21615	0.00886163	0.0772907	136.539	0.28232	0.107865	2.61735
ENSG00000205683	DPF3	protein_coding	1.66347	0.0088736	0.0772968	36.9772	0.734197	0.280561	2.61689
ENSG00000205403	CFI	protein_coding	1.59976	0.00887768	0.0772968	9.29702	0.677857	0.259048	2.61673
ENSG00000168575	SLC20A2	protein_coding	1.13526	0.00887769	0.0772968	290.713	0.183019	0.0699417	2.61673
ENSG00000015285	WAS	protein_coding	1.52265	0.00888408	0.0772968	42.9977	0.606585	0.231832	2.61648
ENSG00000197852	INKA2	protein_coding	1.41538	0.00888896	0.0772968	35.7627	0.501189	0.191564	2.6163
ENSG00000134030	CTIF	protein_coding	1.24787	0.00888906	0.0772968	249.67	0.319468	0.122107	2.61629
ENSG00000104043	ATP8B4	protein_coding	1.32362	0.00889294	0.0772968	292.364	0.404486	0.154612	2.61614
ENSG00000154265	ABCA5	protein_coding	-1.21708	0.00889402	0.0772968	371.947	-0.283426	0.108339	-2.6161
ENSG00000188511	C22orf34	lincRNA	1.57807	0.00890409	0.0773498	234.165	0.658161	0.251618	2.61571
ENSG00000249967	AL355315.1	protein_coding	2.16726	0.00891115	0.0773767	1.61411	1.11588	0.426649	2.61544
ENSG00000272779	AC245060.4	unprocessed_pseudogene	-1.27813	0.0089215	0.0774321	35.0162	-0.354039	0.135385	-2.61505
ENSG00000126821	SGPP1	protein_coding	-1.20237	0.0089365	0.077507	104.01	-0.265885	0.101697	-2.61447
ENSG00000165092	ALDH1A1	protein_coding	-1.52454	0.00894395	0.077507	78.5797	-0.608371	0.232719	-2.61419
ENSG00000163534	FCRL1	protein_coding	2.95471	0.00894603	0.077507	111.022	1.56302	0.597915	2.61411
ENSG00000105717	PBX4	protein_coding	1.37649	0.00894696	0.077507	36.7859	0.460996	0.176351	2.61407
ENSG00000218357	LINC01644	lincRNA	-2.51081	0.00894999	0.077507	3.84685	-1.32816	0.508101	-2.61396
ENSG00000149932	TMEM219	protein_coding	1.28764	0.00898127	0.0777434	19.8065	0.364725	0.139594	2.61277
ENSG00000106819	ASPN	protein_coding	1.87801	0.00899338	0.0778136	21.6732	0.909205	0.348047	2.61231
ENSG00000173846	PLK3	protein_coding	1.48477	0.0090087	0.0779116	29.4882	0.570235	0.218337	2.61172
ENSG00000128923	MINDY2	protein_coding	-1.15025	0.00901451	0.0779147	149.81	-0.201951	0.0773313	-2.6115
ENSG00000236753	MKLN1-AS	processed_transcript	-1.50231	0.00901704	0.0779147	6.51051	-0.587184	0.224853	-2.61141
ENSG00000026950	BTN3A1	protein_coding	1.26969	0.00902815	0.0779762	166.493	0.344474	0.131933	2.61099
ENSG00000120733	KDM3B	protein_coding	1.11052	0.00906807	0.0782624	355.041	0.151239	0.0579577	2.60948
ENSG00000112419	PHACTR2	protein_coding	1.18037	0.00906931	0.0782624	623.035	0.239237	0.0916816	2.60943
ENSG00000143786	CNIH3	protein_coding	-1.19031	0.00909103	0.0784152	81.2274	-0.251338	0.0963494	-2.60861
ENSG00000090565	RAB11FIP3	protein_coding	1.29961	0.0091017	0.0784223	82.9337	0.378075	0.144956	2.60821
ENSG00000225313	AL513327.1	antisense	1.58811	0.00910332	0.0784223	7.4331	0.66731	0.255856	2.60815
ENSG00000135424	ITGA7	protein_coding	1.78392	0.00910391	0.0784223	26.4705	0.835047	0.320171	2.60813
ENSG00000035720	STAP1	protein_coding	2.24245	0.00913232	0.0786323	29.2899	1.16508	0.446893	2.60706
ENSG00000124201	ZNFX1	protein_coding	1.19332	0.00916401	0.0788703	184.288	0.254984	0.0978496	2.60587
ENSG00000174808	BTC	protein_coding	-2.07297	0.00917243	0.078908	91.7481	-1.0517	0.403638	-2.60556
ENSG00000213598	AL049873.1	processed_pseudogene	-1.92201	0.00919296	0.0790351	4.20236	-0.942619	0.361879	-2.60479
ENSG00000124731	TREM1	protein_coding	2.65761	0.00919531	0.0790351	189.026	1.41013	0.541377	2.60471
ENSG00000262943	ALOX12P2	transcribed_unprocessed_pseudogene	-1.5098	0.00921667	0.0791534	79.5572	-0.594359	0.228256	-2.60391
ENSG00000158122	PRXL2C	protein_coding	1.3847	0.0092189	0.0791534	23.201	0.469574	0.18034	2.60383
ENSG00000143753	DEGS1	protein_coding	-1.21808	0.00922179	0.0791534	231.024	-0.284613	0.10931	-2.60372
ENSG00000211955	IGHV3-33	IG_V_gene	3.85218	0.0092253	0.0791534	3.08926	1.94568	0.747305	2.60359
ENSG00000067836	ROGDI	protein_coding	1.74851	0.0092415	0.0792576	9.79645	0.806129	0.309694	2.60299
ENSG00000121542	SEC22A	protein_coding	-1.18634	0.0092797	0.0795501	154.308	-0.246519	0.0947575	-2.60157
ENSG00000255197	AC090559.1	antisense	1.56826	0.00932083	0.0798677	17.8129	0.649164	0.249673	2.60006
ENSG00000090861	AARS	protein_coding	1.23166	0.00932712	0.0798865	51.5603	0.300609	0.115626	2.59983
ENSG00000175066	GK5	protein_coding	-1.39274	0.00934561	0.0800098	188.664	-0.477921	0.183876	-2.59915
ENSG00000229956	ZRANB2-AS2	processed_transcript	-1.27176	0.00935496	0.0800348	57.6371	-0.346828	0.133457	-2.5988
ENSG00000127928	GNGT1	protein_coding	3.12998	0.00935674	0.0800348	5.0212	1.64615	0.633443	2.59874
ENSG00000145901	TNIP1	protein_coding	1.21509	0.00936661	0.0800373	178.236	0.281065	0.10817	2.59838
ENSG00000074219	TEAD2	protein_coding	1.67537	0.00936906	0.0800373	6.34416	0.744477	0.286526	2.59829
ENSG00000159189	C1QC	protein_coding	1.86678	0.00936934	0.0800373	14.1802	0.900549	0.346595	2.59828
ENSG00000155755	TMEM237	protein_coding	-1.25742	0.00938496	0.0801356	65.5462	-0.330462	0.127213	-2.5977
ENSG00000184792	OSBP2	protein_coding	1.43658	0.00941032	0.0802922	47.2216	0.522638	0.201264	2.59678
ENSG00000166340	TPP1	protein_coding	1.26997	0.00941511	0.0802922	65.1648	0.344794	0.132787	2.5966
ENSG00000113504	SLC12A7	protein_coding	1.4885	0.00941565	0.0802922	88.4049	0.573861	0.221006	2.59658
ENSG00000259953	AL138756.1	sense_overlapping	1.84234	0.0094361	0.0804077	9.35271	0.88154	0.339598	2.59584
ENSG00000109079	TNFAIP1	protein_coding	1.25085	0.00944522	0.0804077	33.2202	0.322903	0.124409	2.5955
ENSG00000187778	MCRS1	protein_coding	1.32879	0.00945182	0.0804077	19.8894	0.410108	0.158022	2.59526
ENSG00000075188	NUP37	protein_coding	-1.24053	0.00945203	0.0804077	35.869	-0.310952	0.119816	-2.59526
ENSG00000113068	PFDN1	protein_coding	1.19856	0.00945249	0.0804077	94.0741	0.261308	0.100687	2.59524
ENSG00000228071	RPL7P47	processed_pseudogene	-1.77625	0.00946253	0.0804077	7.52335	-0.828832	0.319411	-2.59488
ENSG00000197976	AKAP17A	protein_coding	1.24114	0.00946383	0.0804077	65.3954	0.311661	0.120108	2.59483
ENSG00000005156	LIG3	protein_coding	-1.14697	0.00946791	0.0804077	78.2216	-0.197826	0.0762429	-2.59468
ENSG00000165953	SERPINA12	protein_coding	-1.87515	0.00947359	0.0804077	169.434	-0.907004	0.349591	-2.59447
ENSG00000239959	ENPP7P2	unprocessed_pseudogene	-1.8579	0.00947419	0.0804077	2.6478	-0.89367	0.344454	-2.59445
ENSG00000172985	SH3RF3	protein_coding	1.32419	0.00947452	0.0804077	247.223	0.405107	0.156144	2.59444
ENSG00000186431	FCAR	protein_coding	3.52764	0.00947904	0.0804111	56.4358	1.8187	0.701045	2.59428
ENSG00000140600	SH3GL3	protein_coding	-1.76686	0.00948956	0.0804653	5.89823	-0.821188	0.316585	-2.59389
ENSG00000125834	STK35	protein_coding	1.20803	0.00949703	0.0804661	92.9765	0.272662	0.105128	2.59362
ENSG00000157227	MMP14	protein_coding	1.36523	0.00950093	0.0804661	69.5901	0.44914	0.17318	2.59348
ENSG00000188042	ARL4C	protein_coding	1.33202	0.00950202	0.0804661	177.928	0.413615	0.159485	2.59344
ENSG00000197635	DPP4	protein_coding	-1.44112	0.0095451	0.0807959	186.655	-0.527194	0.203402	-2.59189
ENSG00000012211	PRICKLE3	protein_coding	1.42818	0.00955146	0.0808146	9.87805	0.514179	0.198398	2.59166
ENSG00000130726	TRIM28	protein_coding	1.26549	0.00955797	0.0808346	59.8056	0.339693	0.131084	2.59142
ENSG00000136720	HS6ST1	protein_coding	1.26519	0.00958899	0.0810619	75.0008	0.339353	0.131009	2.59031
ENSG00000185522	LMNTD2	protein_coding	2.09424	0.0095967	0.0810919	5.06309	1.06642	0.411742	2.59003
ENSG00000087191	PSMC5	protein_coding	-1.26011	0.00962169	0.0812679	37.5631	-0.333551	0.128827	-2.58914
ENSG00000255100	AP003119.2	antisense	-2.54882	0.00967673	0.0816974	1.52108	-1.34983	0.52174	-2.58717
ENSG00000100439	ABHD4	protein_coding	1.39046	0.00969423	0.081801	20.8018	0.475561	0.183859	2.58655
ENSG00000177105	RHOG	protein_coding	1.34131	0.00969739	0.081801	48.2874	0.423648	0.163796	2.58644
ENSG00000141012	GALNS	protein_coding	1.35526	0.009702	0.0818045	55.3594	0.438574	0.169578	2.58627
ENSG00000197483	ZNF628	protein_coding	1.72134	0.0097105	0.0818408	8.89594	0.783529	0.302992	2.58597
ENSG00000152439	ZNF773	protein_coding	-1.35995	0.00972353	0.0819153	9.79404	-0.443551	0.171553	-2.58551
ENSG00000163346	PBXIP1	protein_coding	1.27937	0.00974856	0.0820907	127.861	0.355433	0.137518	2.58462
ENSG00000273015	AC008124.1	lincRNA	-1.26617	0.00977017	0.0822372	34.2335	-0.340471	0.131769	-2.58386
ENSG00000117226	GBP3	protein_coding	1.42084	0.00977822	0.0822694	64.7872	0.506746	0.196141	2.58358
ENSG00000144369	FAM171B	protein_coding	-1.34169	0.009814	0.0825349	37.1333	-0.424048	0.164212	-2.58231
ENSG00000110484	SCGB2A2	protein_coding	-2.65143	0.00982687	0.0825882	36.4541	-1.40677	0.544866	-2.58186
ENSG00000145362	ANK2	protein_coding	-1.62356	0.00982881	0.0825882	359.026	-0.699159	0.270803	-2.58179
ENSG00000253738	OTUD6B-AS1	antisense	-1.33082	0.00984196	0.0826632	32.5025	-0.412319	0.159731	-2.58133
ENSG00000265987	AC011933.4	antisense	2.90712	0.00989348	0.0830601	1.68977	1.53959	0.596849	2.57953
ENSG00000161011	SQSTM1	protein_coding	1.28559	0.00990468	0.0831184	169.75	0.362429	0.140523	2.57914
ENSG00000101150	TPD52L2	protein_coding	1.31148	0.009915	0.0831692	104.953	0.391197	0.151699	2.57878
ENSG00000266173	STRADA	protein_coding	2.05785	0.00992978	0.0832238	9.32569	1.04114	0.403814	2.57827
ENSG00000168792	ABHD15	protein_coding	1.43194	0.00993127	0.0832238	16.1889	0.517971	0.200903	2.57821
ENSG00000227500	SCAMP4	protein_coding	1.39776	0.00993431	0.0832238	26.9481	0.48312	0.187393	2.57811
ENSG00000164252	AGGF1	protein_coding	-1.20265	0.00994784	0.0832937	150.816	-0.266217	0.10328	-2.57764
ENSG00000100227	POLDIP3	protein_coding	1.21107	0.00995118	0.0832937	65.2089	0.276282	0.107189	2.57752
ENSG00000204628	RACK1	protein_coding	-1.22046	0.00996573	0.0833797	513.264	-0.287423	0.111533	-2.57702
ENSG00000108924	HLF	protein_coding	-1.33763	0.00998332	0.083491	108.86	-0.419679	0.162893	-2.57641
ENSG00000156313	RPGR	protein_coding	1.26136	0.0100032	0.0836211	96.9873	0.334983	0.130054	2.57572
ENSG00000135778	NTPCR	protein_coding	-1.21303	0.0100154	0.0836873	49.1004	-0.278617	0.108188	-2.5753
ENSG00000196924	FLNA	protein_coding	1.45089	0.0100239	0.0837231	1493.71	0.536936	0.208519	2.575
ENSG00000155754	C2CD6	protein_coding	-1.37046	0.0100511	0.083914	13.2665	-0.454665	0.176633	-2.57407
ENSG00000101444	AHCY	protein_coding	1.34251	0.0101021	0.084304	11.7097	0.424934	0.165195	2.57231
ENSG00000166716	ZNF592	protein_coding	1.17351	0.0101132	0.084316	175.139	0.230833	0.0897507	2.57194
ENSG00000176720	BOK	protein_coding	1.56479	0.0101162	0.084316	14.0221	0.645967	0.25117	2.57183
ENSG00000185246	PRPF39	protein_coding	-1.15005	0.0101165	0.084316	138.118	-0.201694	0.0784247	-2.57182
ENSG00000227398	KIF9-AS1	antisense	1.30073	0.010153	0.0845841	31.6409	0.379318	0.147562	2.57057
ENSG00000173621	LRFN4	protein_coding	1.89982	0.0101577	0.0845869	3.5254	0.925861	0.360199	2.57041
ENSG00000116649	SRM	protein_coding	1.57102	0.0101653	0.084603	7.95167	0.651705	0.253566	2.57015
ENSG00000102763	VWA8	protein_coding	-1.1608	0.0101683	0.084603	677.463	-0.215119	0.083702	-2.57005
ENSG00000022840	RNF10	protein_coding	1.1895	0.0101747	0.0846204	197.713	0.250358	0.0974219	2.56983
ENSG00000188820	CALHM6	protein_coding	2.6725	0.0101975	0.0847739	7.86055	1.41819	0.552028	2.56906
ENSG00000078795	PKD2L2	protein_coding	2.96751	0.0102304	0.0850107	1.90075	1.56925	0.611093	2.56794
ENSG00000121671	CRY2	protein_coding	1.20959	0.0102402	0.0850564	112.721	0.274518	0.106916	2.56761
ENSG00000254840	AC024405.2	transcribed_unprocessed_pseudogene	2.78803	0.0102448	0.0850583	1.66213	1.47925	0.576153	2.56745
ENSG00000126456	IRF3	protein_coding	1.40874	0.0102634	0.0851758	24.4934	0.494405	0.192613	2.56683
ENSG00000204252	HLA-DOA	protein_coding	1.57678	0.0102697	0.0851848	16.1949	0.656981	0.255972	2.56661
ENSG00000124243	BCAS4	protein_coding	1.59072	0.0102732	0.0851848	35.5963	0.669683	0.260933	2.5665
ENSG00000110619	CARS	protein_coding	1.18997	0.0103092	0.0854239	107.514	0.25092	0.0978138	2.56528
ENSG00000271795	AC011337.1	antisense	2.34188	0.0103108	0.0854239	2.15459	1.22767	0.47858	2.56523
ENSG00000233695	GAS6-AS1	antisense	1.54669	0.0103207	0.0854658	22.8331	0.629182	0.245305	2.5649
ENSG00000248898	AC022126.1	antisense	-1.67623	0.0103246	0.0854658	4.46502	-0.745218	0.29056	-2.56476
ENSG00000173726	TOMM20	protein_coding	-1.14673	0.0103391	0.0855391	96.5617	-0.19753	0.0770312	-2.56428
ENSG00000256287	LINC02398	lincRNA	1.73309	0.0103422	0.0855391	10.8193	0.793348	0.309397	2.56417
ENSG00000101246	ARFRP1	protein_coding	1.32081	0.0103509	0.0855749	28.4222	0.401428	0.156571	2.56388
ENSG00000267764	AC093567.1	antisense	3.01546	0.0103594	0.0855798	2.13081	1.59238	0.62115	2.5636
ENSG00000224326	AL136234.1	lincRNA	-5.11633	0.0103603	0.0855798	1.37995	-2.35511	0.918684	-2.56357
ENSG00000067365	METTL22	protein_coding	1.22689	0.0103746	0.0855971	47.99	0.295001	0.115096	2.56309
ENSG00000167100	SAMD14	protein_coding	2.24436	0.010375	0.0855971	2.87556	1.1663	0.455042	2.56307
ENSG00000187010	RHD	protein_coding	3.51716	0.0103782	0.0855971	2.51475	1.81441	0.707933	2.56297
ENSG00000099624	ATP5F1D	protein_coding	1.33737	0.0103812	0.0855971	22.2281	0.419403	0.163646	2.56287
ENSG00000029639	TFB1M	protein_coding	-1.20754	0.0103843	0.0855971	107.492	-0.272065	0.106161	-2.56276
ENSG00000124406	ATP8A1	protein_coding	-1.2955	0.0103913	0.0856189	568.541	-0.373511	0.145759	-2.56253
ENSG00000131386	GALNT15	protein_coding	-1.99974	0.0104108	0.0857434	37.5557	-0.99981	0.390265	-2.56188
ENSG00000104518	GSDMD	protein_coding	1.35382	0.0104245	0.08582	34.5937	0.437031	0.170621	2.56142
ENSG00000150471	ADGRL3	protein_coding	-1.91352	0.010435	0.0858701	529.11	-0.936231	0.365562	-2.56107
ENSG00000116171	SCP2	protein_coding	-1.13449	0.010441	0.0858827	188.188	-0.18204	0.0710853	-2.56087
ENSG00000136696	IL36B	protein_coding	-2.17989	0.0104476	0.0859011	2.16395	-1.12426	0.439051	-2.56065
ENSG00000184672	RALYL	protein_coding	1.71122	0.0104668	0.0860224	17.1451	0.775024	0.302742	2.56001
ENSG00000240891	PLCXD2	protein_coding	-1.34488	0.0104782	0.0860798	48.7363	-0.427479	0.167008	-2.55964
ENSG00000163714	U2SURP	protein_coding	-1.1563	0.0104928	0.0861367	438.743	-0.20951	0.0818669	-2.55915
ENSG00000167491	GATAD2A	protein_coding	1.19576	0.0104939	0.0861367	337.088	0.257927	0.100788	2.55911
ENSG00000176623	RMDN1	protein_coding	-1.15277	0.0104996	0.0861469	97.7881	-0.2051	0.0801507	-2.55893
ENSG00000146374	RSPO3	protein_coding	1.60871	0.0105151	0.086238	7.57205	0.685905	0.268098	2.55841
ENSG00000120159	CAAP1	protein_coding	-1.15739	0.0105453	0.0864494	147.751	-0.210871	0.0824546	-2.55742
ENSG00000196209	SIRPB2	protein_coding	1.57425	0.0105561	0.0864865	67.1719	0.654668	0.256024	2.55706
ENSG00000064607	SUGP2	protein_coding	1.18355	0.0105622	0.0864865	122.333	0.243116	0.0950838	2.55686
ENSG00000196639	HRH1	protein_coding	1.49091	0.0105631	0.0864865	74.3449	0.576195	0.225355	2.55683
ENSG00000148090	AUH	protein_coding	-1.14368	0.0105797	0.0865862	429.522	-0.193684	0.0757679	-2.55628
ENSG00000100353	EIF3D	protein_coding	-1.16211	0.0105932	0.0866288	152.43	-0.216745	0.084804	-2.55584
ENSG00000148358	GPR107	protein_coding	1.13266	0.0105938	0.0866288	213.784	0.179715	0.070316	2.55582
ENSG00000124171	PARD6B	protein_coding	-1.27726	0.0106237	0.0868053	29.1468	-0.353047	0.138188	-2.55484
ENSG00000237101	AC092809.4	antisense	-1.34277	0.0106243	0.0868053	34.7199	-0.425212	0.166435	-2.55482
ENSG00000008516	MMP25	protein_coding	2.69705	0.0106451	0.0869389	11.7749	1.43138	0.560418	2.55414
ENSG00000117114	ADGRL2	protein_coding	-1.54506	0.0106688	0.087096	232.851	-0.627665	0.245819	-2.55336
ENSG00000136731	UGGT1	protein_coding	1.08439	0.0106875	0.0872001	349.427	0.116879	0.0457856	2.55275
ENSG00000152582	SPEF2	protein_coding	-1.29042	0.0106905	0.0872001	81.9324	-0.367841	0.144101	-2.55266
ENSG00000213676	ATF6B	protein_coding	1.20435	0.0107183	0.0873639	65.4853	0.26825	0.105124	2.55175
ENSG00000058404	CAMK2B	protein_coding	1.94392	0.0107196	0.0873639	5.9886	0.95897	0.375814	2.55171
ENSG00000204301	NOTCH4	protein_coding	1.6595	0.0107309	0.0874201	14.0153	0.730751	0.286418	2.55134
ENSG00000270604	HCG17	lincRNA	-1.28875	0.0107374	0.0874361	32.6634	-0.365973	0.143455	-2.55113
ENSG00000271032	AC020907.4	antisense	3.36306	0.0107754	0.0877088	2.2522	1.74977	0.686213	2.5499
ENSG00000102786	INTS6	protein_coding	-1.19616	0.0107927	0.0877862	394.96	-0.25841	0.101363	-2.54934
ENSG00000283696	AL592295.4	lincRNA	1.35487	0.0107939	0.0877862	21.2229	0.43815	0.171871	2.5493
ENSG00000143669	LYST	protein_coding	-1.19393	0.0108094	0.0878049	1777.41	-0.255724	0.100331	-2.5488
ENSG00000250131	AC078881.1	antisense	-1.23109	0.0108095	0.0878049	132.696	-0.299931	0.117675	-2.5488
ENSG00000188493	C19orf54	protein_coding	1.69645	0.0108097	0.0878049	5.42672	0.762523	0.29917	2.54879
ENSG00000230666	CEACAM22P	transcribed_unprocessed_pseudogene	2.03573	0.0108236	0.0878813	2.86454	1.02554	0.402435	2.54834
ENSG00000116754	SRSF11	protein_coding	-1.16467	0.0108347	0.0879346	704.935	-0.219922	0.0863121	-2.54799
ENSG00000187840	EIF4EBP1	protein_coding	1.52889	0.0108498	0.0880207	10.6267	0.612488	0.240427	2.5475
ENSG00000148335	NTMT1	protein_coding	1.37531	0.0108598	0.0880652	13.6062	0.459752	0.180494	2.54718
ENSG00000124767	GLO1	protein_coding	-1.25386	0.0108825	0.0881952	91.1411	-0.326377	0.12817	-2.54645
ENSG00000257551	HLX-AS1	antisense	-1.52794	0.0108848	0.0881952	7.57695	-0.611593	0.240182	-2.54637
ENSG00000268087	AC008764.2	lincRNA	2.33155	0.010898	0.0882655	2.0832	1.22129	0.479698	2.54595
ENSG00000138759	FRAS1	protein_coding	-1.54412	0.0109048	0.0882834	79.99	-0.626788	0.246211	-2.54574
ENSG00000026103	FAS	protein_coding	1.33259	0.0109102	0.0882911	64.61	0.414237	0.162729	2.54556
ENSG00000106266	SNX8	protein_coding	1.37057	0.010934	0.0884465	46.4584	0.454772	0.178706	2.5448
ENSG00000144451	SPAG16	protein_coding	-1.18497	0.0109446	0.0884932	140.556	-0.244856	0.096231	-2.54446
ENSG00000148180	GSN	protein_coding	-1.31601	0.0109488	0.0884932	481.297	-0.396169	0.155707	-2.54433
ENSG00000238755	LINC02006	processed_transcript	-1.65939	0.0109804	0.0887114	6.16284	-0.730657	0.287284	-2.54332
ENSG00000146112	PPP1R18	protein_coding	1.27678	0.0109879	0.0887356	91.8592	0.35251	0.138615	2.54308
ENSG00000093134	VNN3	protein_coding	3.57807	0.0109988	0.0887869	28.2678	1.83918	0.723308	2.54274
ENSG00000106952	TNFSF8	protein_coding	1.51699	0.0110089	0.0888317	105.921	0.601212	0.236473	2.54242
ENSG00000135119	RNFT2	protein_coding	1.58547	0.0110141	0.0888364	11.5907	0.664908	0.261543	2.54225
ENSG00000226380	AC016831.1	lincRNA	1.29069	0.0110268	0.0889026	250.41	0.368142	0.144833	2.54185
ENSG00000142453	CARM1	protein_coding	1.26975	0.0110322	0.0889091	32.4385	0.344543	0.135557	2.54168
ENSG00000235609	AF127577.4	lincRNA	1.50628	0.0110827	0.0892797	8.99874	0.590986	0.232664	2.54008
ENSG00000133561	GIMAP6	protein_coding	1.35212	0.0111092	0.089419	63.427	0.435223	0.171399	2.53924
ENSG00000107560	RAB11FIP2	protein_coding	-1.17567	0.0111158	0.0894334	173.736	-0.233479	0.0919558	-2.53904
ENSG00000110090	CPT1A	protein_coding	1.34627	0.0111202	0.0894334	144.242	0.42897	0.168959	2.5389
ENSG00000068654	POLR1A	protein_coding	1.20741	0.0111277	0.0894573	116.588	0.271914	0.107109	2.53866
ENSG00000270437	AC009501.2	processed_pseudogene	-1.69306	0.0111726	0.0897725	2.8039	-0.759635	0.299392	-2.53725
ENSG00000185278	ZBTB37	protein_coding	-1.16965	0.0111761	0.0897725	145.845	-0.226071	0.0891047	-2.53714
ENSG00000075240	GRAMD4	protein_coding	1.36304	0.0111916	0.0898339	103.736	0.446823	0.176146	2.53666
ENSG00000141522	ARHGDIA	protein_coding	1.26041	0.0111938	0.0898339	75.4904	0.333895	0.131631	2.53659
ENSG00000279727	LINC02033	lincRNA	2.89909	0.0112013	0.0898339	4.78839	1.5356	0.605435	2.53636
ENSG00000008056	SYN1	protein_coding	3.61181	0.0112022	0.0898339	1.28919	1.85272	0.730475	2.53633
ENSG00000196597	ZNF782	protein_coding	-1.19108	0.0112292	0.0900132	139.739	-0.252271	0.0994961	-2.53549
ENSG00000142798	HSPG2	protein_coding	1.60613	0.0112692	0.0902681	252.735	0.683591	0.269742	2.53424
ENSG00000163946	FAM208A	protein_coding	-1.0944	0.0112702	0.0902681	377.081	-0.130139	0.0513529	-2.53421
ENSG00000167083	GNGT2	protein_coding	2.96417	0.0112835	0.0903375	5.81802	1.56763	0.618687	2.53379
ENSG00000142405	NLRP12	protein_coding	2.93188	0.0113028	0.0904175	23.5272	1.55183	0.612596	2.5332
ENSG00000197943	PLCG2	protein_coding	1.30495	0.011309	0.0904229	323.066	0.383996	0.151597	2.533
ENSG00000149633	KIAA1755	protein_coding	1.72361	0.0113127	0.0904229	8.56189	0.785435	0.310095	2.53289
ENSG00000171456	ASXL1	protein_coding	1.16036	0.0113305	0.090528	244.463	0.214576	0.0847343	2.53234
ENSG00000103502	CDIPT	protein_coding	1.34433	0.0113426	0.0905327	15.8709	0.426883	0.168598	2.53196
ENSG00000244165	P2RY11	protein_coding	1.58599	0.0113448	0.0905327	9.39862	0.665388	0.262802	2.5319
ENSG00000110429	FBXO3	protein_coding	-1.14604	0.011345	0.0905327	164.039	-0.196661	0.0776737	-2.53189
ENSG00000089060	SLC8B1	protein_coding	1.26281	0.0113504	0.0905389	72.5822	0.336636	0.132967	2.53172
ENSG00000197747	S100A10	protein_coding	-1.28411	0.0113678	0.0906253	220.818	-0.360774	0.142532	-2.53119
ENSG00000134183	GNAT2	protein_coding	3.35633	0.0113706	0.0906253	1.95023	1.74688	0.690168	2.5311
ENSG00000168813	ZNF507	protein_coding	-1.13612	0.0113816	0.0906765	147.456	-0.18411	0.0727488	-2.53076
ENSG00000164078	MST1R	protein_coding	1.54759	0.0113924	0.0907257	18.1194	0.630026	0.24898	2.53043
ENSG00000181847	TIGIT	protein_coding	1.95577	0.0114008	0.0907548	24.9559	0.967734	0.382478	2.53017
ENSG00000167995	BEST1	protein_coding	1.58748	0.0114077	0.0907731	23.8102	0.666739	0.263538	2.52996
ENSG00000171552	BCL2L1	protein_coding	1.25833	0.0114159	0.0908011	133.444	0.331514	0.131048	2.5297
ENSG00000177182	CLVS1	protein_coding	-1.45157	0.0114341	0.0909091	92.8607	-0.537611	0.212567	-2.52914
ENSG00000164815	ORC5	protein_coding	-1.1416	0.0114503	0.0910011	140.886	-0.191063	0.0755594	-2.52865
ENSG00000112763	BTN2A1	protein_coding	1.15254	0.0114775	0.0911802	108.847	0.20482	0.0810267	2.52781
ENSG00000148498	PARD3	protein_coding	-1.52531	0.011487	0.0912179	1686.11	-0.609103	0.240988	-2.52752
ENSG00000156860	FBRS	protein_coding	1.26235	0.0115375	0.0915819	79.1101	0.336112	0.133062	2.52598
ENSG00000130816	DNMT1	protein_coding	1.24847	0.0116012	0.0920502	112.254	0.320159	0.126844	2.52405
ENSG00000232063	AL691447.2	lincRNA	1.5993	0.0116106	0.0920873	19.0545	0.677443	0.268426	2.52376
ENSG00000250673	REELD1	protein_coding	1.711	0.0116217	0.0921381	4.486	0.774839	0.307058	2.52343
ENSG00000110395	CBL	protein_coding	1.13764	0.0116592	0.0923976	331.776	0.18605	0.0737621	2.52229
ENSG00000182230	FAM153B	protein_coding	-1.76964	0.0116699	0.0924444	24.9615	-0.823456	0.326513	-2.52197
ENSG00000148690	FRA10AC1	protein_coding	-1.21418	0.0116856	0.0924896	118.071	-0.279984	0.111039	-2.5215
ENSG00000249858	SNX5P1	processed_pseudogene	2.76165	0.0116866	0.0924896	1.67866	1.46553	0.58122	2.52147
ENSG00000079841	RIMS1	protein_coding	-1.82774	0.0116898	0.0924896	37.2413	-0.870057	0.345073	-2.52137
ENSG00000160606	TLCD1	protein_coding	-1.99075	0.011697	0.0925095	2.10561	-0.993311	0.39399	-2.52115
ENSG00000139517	LNX2	protein_coding	-1.16475	0.0117058	0.0925412	119.019	-0.220017	0.0872776	-2.52089
ENSG00000241973	PI4KA	protein_coding	1.13343	0.0117143	0.0925708	319.6	0.180698	0.0716876	2.52064
ENSG00000148688	RPP30	protein_coding	-1.15741	0.0117236	0.0925853	72.0334	-0.210903	0.08368	-2.52036
ENSG00000198618	PPIAP22	processed_pseudogene	-1.36681	0.0117256	0.0925853	17.8733	-0.450814	0.178873	-2.5203
ENSG00000176731	C8orf59	protein_coding	-1.21479	0.0117369	0.0926367	34.8433	-0.280711	0.111395	-2.51996
ENSG00000102974	CTCF	protein_coding	1.12139	0.0117471	0.0926804	164.297	0.165283	0.0655974	2.51965
ENSG00000167615	LENG8	protein_coding	1.21545	0.0117575	0.0927246	252.998	0.281487	0.11173	2.51934
ENSG00000138758	44085	protein_coding	1.2782	0.0117746	0.092822	269.664	0.354117	0.140588	2.51883
ENSG00000099715	PCDH11Y	protein_coding	-2.23128	0.0117866	0.092869	5.75209	-1.15787	0.459751	-2.51847
ENSG00000102317	RBM3	protein_coding	-1.25611	0.0117901	0.092869	181.979	-0.328957	0.130623	-2.51837
ENSG00000171984	SHLD1	protein_coding	1.24457	0.011811	0.092954	92.9958	0.315646	0.125369	2.51774
ENSG00000126214	KLC1	protein_coding	1.16114	0.011814	0.092954	134.513	0.215546	0.0856141	2.51765
ENSG00000196616	ADH1B	protein_coding	-2.31937	0.0118152	0.092954	155.456	-1.21373	0.482097	-2.51762
ENSG00000223949	ROR1-AS1	antisense	2.52226	0.0118369	0.0930874	1.48097	1.33472	0.530287	2.51697
ENSG00000225614	ZNF469	protein_coding	1.75428	0.0118826	0.093298	9.21351	0.81088	0.322339	2.51561
ENSG00000113719	ERGIC1	protein_coding	1.22252	0.0118835	0.093298	279.723	0.289861	0.115226	2.51559
ENSG00000167106	FAM102A	protein_coding	1.29671	0.0118843	0.093298	187.395	0.374853	0.149014	2.51556
ENSG00000139239	RPL14P1	processed_pseudogene	-1.42514	0.0118865	0.093298	41.0429	-0.511108	0.203184	-2.5155
ENSG00000106100	NOD1	protein_coding	1.201	0.0118876	0.093298	73.2632	0.264241	0.105047	2.51546
ENSG00000103472	RRN3P2	processed_transcript	1.79241	0.0118931	0.0933037	10.4471	0.841901	0.334712	2.5153
ENSG00000081791	DELE1	protein_coding	1.16135	0.0119114	0.0934099	86.4019	0.215802	0.0858142	2.51476
ENSG00000259153	AC004816.1	lincRNA	-1.55559	0.0119307	0.093497	5.62472	-0.637459	0.253545	-2.51419
ENSG00000163788	SNRK	protein_coding	1.17153	0.0119326	0.093497	550.378	0.228394	0.0908443	2.51413
ENSG00000182108	DEXI	protein_coding	1.37907	0.0119369	0.093497	13.492	0.463697	0.184445	2.514
ENSG00000164880	INTS1	protein_coding	1.28494	0.0119489	0.0934998	90.6501	0.361701	0.143895	2.51365
ENSG00000125503	PPP1R12C	protein_coding	1.24423	0.0119511	0.0934998	92.5763	0.315253	0.125419	2.51359
ENSG00000147592	LACTB2	protein_coding	-1.28802	0.0119517	0.0934998	32.4326	-0.36516	0.145276	-2.51357
ENSG00000164128	NPY1R	protein_coding	-1.50771	0.0119564	0.0934998	29.6348	-0.592358	0.235677	-2.51343
ENSG00000084731	KIF3C	protein_coding	1.48267	0.0119704	0.0935268	10.5735	0.568198	0.226102	2.51302
ENSG00000127870	RNF6	protein_coding	-1.18919	0.0119736	0.0935268	75.1002	-0.249985	0.0994798	-2.51292
ENSG00000090316	MAEA	protein_coding	1.23074	0.0119789	0.0935268	123.742	0.299523	0.119201	2.51276
ENSG00000250075	AC104806.2	lincRNA	-1.21114	0.0119791	0.0935268	128.856	-0.276368	0.109986	-2.51276
ENSG00000146802	TMEM168	protein_coding	-1.14917	0.0119912	0.093547	234.219	-0.200594	0.0798413	-2.5124
ENSG00000141905	NFIC	protein_coding	1.40343	0.0119925	0.093547	222.438	0.488957	0.19462	2.51236
ENSG00000230155	FO393401.1	antisense	1.51729	0.011996	0.093547	29.4517	0.601493	0.239423	2.51226
ENSG00000169282	KCNAB1	protein_coding	-1.92027	0.012022	0.0937119	80.9245	-0.941307	0.374799	-2.5115
ENSG00000255145	STX17-AS1	antisense	-1.37626	0.0120384	0.0938027	9.75651	-0.46075	0.183492	-2.51102
ENSG00000169288	MRPL1	protein_coding	-1.14675	0.0120538	0.0938851	139.908	-0.197545	0.0786854	-2.51056
ENSG00000258476	LINC02207	lincRNA	2.91596	0.0120684	0.0939612	4.78975	1.54397	0.615093	2.51014
ENSG00000258666	AL157871.4	antisense	2.57532	0.0121196	0.0943223	3.1787	1.36475	0.54402	2.50864
ENSG00000224914	LINC00863	bidirectional_promoter_lncRNA	-1.32339	0.0121269	0.0943417	17.9427	-0.404239	0.161152	-2.50843
ENSG00000146243	IRAK1BP1	protein_coding	-1.24687	0.0121667	0.0946133	41.7724	-0.318312	0.126955	-2.50727
ENSG00000224271	AL117329.1	lincRNA	-2.07128	0.0121748	0.0946387	680.851	-1.05052	0.41903	-2.50704
ENSG00000060237	WNK1	protein_coding	-1.09519	0.0121849	0.0946793	1286.59	-0.131179	0.0523303	-2.50674
ENSG00000109084	TMEM97	protein_coding	-1.85796	0.0121922	0.0946983	10.7227	-0.893723	0.356557	-2.50653
ENSG00000103966	EHD4	protein_coding	1.26602	0.0122067	0.0947689	97.1931	0.340299	0.135788	2.50611
ENSG00000151490	PTPRO	protein_coding	1.46622	0.0122111	0.0947689	39.1393	0.552106	0.220315	2.50599
ENSG00000099956	SMARCB1	protein_coding	1.19277	0.0122244	0.0947689	104.281	0.254315	0.101499	2.5056
ENSG00000244151	AC010973.2	antisense	2.56559	0.0122259	0.0947689	1.53774	1.35929	0.54251	2.50555
ENSG00000164638	SLC29A4	protein_coding	2.25034	0.0122287	0.0947689	2.11494	1.17014	0.467034	2.50548
ENSG00000120438	TCP1	protein_coding	-1.16497	0.0122304	0.0947689	130.489	-0.220289	0.0879247	-2.50542
ENSG00000280739	EIF1B-AS1	processed_transcript	-1.21955	0.0122386	0.0947942	113.84	-0.286349	0.114302	-2.50519
ENSG00000136830	FAM129B	protein_coding	1.4733	0.0122495	0.0948413	147.786	0.559049	0.223184	2.50487
ENSG00000138413	IDH1	protein_coding	-1.32033	0.0122928	0.0951384	68.2522	-0.4009	0.160128	-2.50363
ENSG00000071575	TRIB2	protein_coding	1.28583	0.012301	0.0951395	72.752	0.362703	0.144885	2.50339
ENSG00000181163	NPM1	protein_coding	-1.26824	0.012304	0.0951395	605.788	-0.34283	0.136951	-2.5033
ENSG00000272398	CD24	protein_coding	-1.49873	0.0123075	0.0951395	64.4533	-0.583741	0.233198	-2.5032
ENSG00000130723	PRRC2B	protein_coding	1.18274	0.0123368	0.0953278	596.061	0.242128	0.0967597	2.50236
ENSG00000185989	RASA3	protein_coding	1.32696	0.012373	0.0955644	576.758	0.40812	0.163161	2.50132
ENSG00000166888	STAT6	protein_coding	1.23719	0.0123772	0.0955644	240.866	0.307065	0.122767	2.5012
ENSG00000162836	ACP6	protein_coding	-1.25636	0.0123977	0.0956852	57.0835	-0.32925	0.131668	-2.50062
ENSG00000116747	TROVE2	protein_coding	-1.17441	0.0124221	0.0958353	249.439	-0.23193	0.092775	-2.49992
ENSG00000143390	RFX5	protein_coding	1.26934	0.0124284	0.0958444	51.205	0.344082	0.137647	2.49974
ENSG00000228463	AP006222.1	transcribed_processed_pseudogene	-1.57556	0.0124331	0.0958444	15.7141	-0.655862	0.262386	-2.49961
ENSG00000141429	GALNT1	protein_coding	-1.20392	0.0124643	0.0960446	612.427	-0.267738	0.10715	-2.49872
ENSG00000099875	MKNK2	protein_coding	1.32532	0.0124692	0.0960446	99.2433	0.406344	0.16263	2.49858
ENSG00000184408	KCND2	protein_coding	-1.63045	0.0124749	0.0960446	116.125	-0.70527	0.282287	-2.49842
ENSG00000139832	RAB20	protein_coding	1.70747	0.0124788	0.0960446	73.5048	0.771864	0.308955	2.49831
ENSG00000065613	SLK	protein_coding	-1.16143	0.0124883	0.0960739	388.613	-0.215899	0.0864274	-2.49804
ENSG00000163661	PTX3	protein_coding	2.90317	0.0124924	0.0960739	6.2355	1.53763	0.615564	2.49792
ENSG00000159496	RGL4	protein_coding	2.93432	0.0125069	0.0961288	2.37082	1.55303	0.62183	2.49751
ENSG00000197641	SERPINB13	protein_coding	-1.51843	0.0125101	0.0961288	58.6661	-0.602579	0.241281	-2.49742
ENSG00000138311	ZNF365	protein_coding	1.52541	0.0125143	0.0961288	43.1558	0.609195	0.243941	2.4973
ENSG00000234828	IQCM	protein_coding	3.02721	0.0125224	0.0961532	2.58755	1.59799	0.639945	2.49707
ENSG00000160593	JAML	protein_coding	1.35928	0.0125341	0.0962046	209.353	0.442839	0.177367	2.49674
ENSG00000225210	DUXAP9	transcribed_processed_pseudogene	2.54268	0.0125493	0.0962834	3.86912	1.34635	0.539335	2.49631
ENSG00000139865	TTC6	protein_coding	-1.82955	0.0125612	0.0963111	35.77	-0.871491	0.349159	-2.49597
ENSG00000260276	AC022167.2	antisense	1.36377	0.0125659	0.0963111	19.1584	0.447597	0.179337	2.49584
ENSG00000214894	LINC00243	lincRNA	1.75578	0.0125677	0.0963111	59.3578	0.812114	0.325394	2.49579
ENSG00000112186	CAP2	protein_coding	1.83566	0.0125739	0.0963207	39.0928	0.876297	0.351134	2.49562
ENSG00000183513	COA5	protein_coding	-1.18251	0.0125824	0.0963399	45.7613	-0.241848	0.0969183	-2.49538
ENSG00000132357	CARD6	protein_coding	1.37759	0.0125863	0.0963399	26.9558	0.462144	0.185208	2.49527
ENSG00000153246	PLA2R1	protein_coding	-2.24402	0.0126065	0.0964572	482.945	-1.16608	0.467426	-2.4947
ENSG00000108684	ASIC2	protein_coding	-1.61261	0.012636	0.0966447	11.572	-0.689395	0.276436	-2.49387
ENSG00000138182	KIF20B	protein_coding	-1.2215	0.0126544	0.0967315	77.3023	-0.288653	0.115769	-2.49335
ENSG00000182557	SPNS3	protein_coding	2.0345	0.0126596	0.0967315	6.32952	1.02468	0.410988	2.4932
ENSG00000169136	ATF5	protein_coding	1.54079	0.0126622	0.0967315	8.21185	0.623669	0.250155	2.49313
ENSG00000104413	ESRP1	protein_coding	-1.76822	0.0126794	0.0967965	251.496	-0.8223	0.32989	-2.49265
ENSG00000149428	HYOU1	protein_coding	1.25704	0.0126838	0.0967965	66.7479	0.330031	0.132408	2.49253
ENSG00000108370	RGS9	protein_coding	-1.5064	0.0126856	0.0967965	26.8117	-0.591106	0.237156	-2.49248
ENSG00000155926	SLA	protein_coding	1.38111	0.0127018	0.096882	320.731	0.465829	0.186928	2.49202
ENSG00000114021	NIT2	protein_coding	-1.19283	0.0127146	0.0969418	70.1783	-0.25439	0.102097	-2.49167
ENSG00000198792	TMEM184B	protein_coding	1.34908	0.0127355	0.0970456	56.6304	0.431978	0.17341	2.49108
ENSG00000129467	ADCY4	protein_coding	1.46256	0.0127423	0.0970456	15.6597	0.548499	0.220202	2.49089
ENSG00000274536	AL034397.3	antisense	1.59165	0.0127431	0.0970456	78.5035	0.67052	0.269191	2.49087
ENSG00000119707	RBM25	protein_coding	-1.12156	0.0127777	0.0972709	438.915	-0.165512	0.0664731	-2.48991
ENSG00000109943	CRTAM	protein_coding	2.38647	0.0127827	0.0972711	10.3847	1.25488	0.504015	2.48977
ENSG00000060069	CTDP1	protein_coding	1.21357	0.0127906	0.097293	144.095	0.27926	0.112173	2.48955
ENSG00000068615	REEP1	protein_coding	1.65849	0.0127999	0.0973259	12.2877	0.729867	0.293203	2.48929
ENSG00000211660	IGLV2-23	IG_V_gene	5.68263	0.0128049	0.0973264	1.33435	2.50656	1.00699	2.48915
ENSG00000141425	RPRD1A	protein_coding	-1.10144	0.012824	0.0974067	256.378	-0.139385	0.0560091	-2.48862
ENSG00000152936	LMNTD1	protein_coding	2.40677	0.0128269	0.0974067	1.88594	1.2671	0.509173	2.48854
ENSG00000047578	KIAA0556	protein_coding	1.17265	0.0128305	0.0974067	161.615	0.229777	0.0923378	2.48844
ENSG00000130812	ANGPTL6	protein_coding	3.28032	0.0128389	0.0974206	1.57886	1.71384	0.688785	2.48821
ENSG00000114942	EEF1B2	protein_coding	-1.37091	0.0128426	0.0974206	193.971	-0.45513	0.182922	-2.4881
ENSG00000185236	RAB11B	protein_coding	1.2553	0.0128473	0.0974206	62.1739	0.328032	0.131847	2.48797
ENSG00000137821	LRRC49	protein_coding	-1.27277	0.0128802	0.0976324	33.489	-0.347972	0.139913	-2.48706
ENSG00000141441	GAREM1	protein_coding	-1.29688	0.0129002	0.0976598	279.7	-0.375046	0.150832	-2.48651
ENSG00000172936	MYD88	protein_coding	1.32487	0.0129053	0.0976598	76.7163	0.405849	0.16323	2.48637
ENSG00000229017	LINC01277	lincRNA	-1.67636	0.0129137	0.0976598	3.24738	-0.745332	0.299795	-2.48614
ENSG00000132718	SYT11	protein_coding	1.4283	0.0129208	0.0976598	30.2495	0.514303	0.206884	2.48594
ENSG00000133134	BEX2	protein_coding	-1.58282	0.0129224	0.0976598	5.99834	-0.662496	0.266501	-2.4859
ENSG00000077616	NAALAD2	protein_coding	-1.80414	0.0129247	0.0976598	8.36656	-0.851309	0.342464	-2.48584
ENSG00000260186	LINC02137	lincRNA	-1.89139	0.012925	0.0976598	7.28263	-0.919447	0.369876	-2.48583
ENSG00000112079	STK38	protein_coding	-1.13012	0.0129281	0.0976598	568.711	-0.176471	0.0709933	-2.48574
ENSG00000049239	H6PD	protein_coding	1.21533	0.0129293	0.0976598	181.933	0.281354	0.113188	2.48571
ENSG00000268100	ZNF725P	unprocessed_pseudogene	-3.11746	0.0129356	0.0976598	5.31884	-1.64037	0.659966	-2.48554
ENSG00000176715	ACSF3	protein_coding	1.22844	0.0129427	0.0976598	113.31	0.296832	0.119433	2.48534
ENSG00000101199	ARFGAP1	protein_coding	1.24315	0.0129439	0.0976598	42.3355	0.314002	0.126343	2.48531
ENSG00000128602	SMO	protein_coding	1.43803	0.01296	0.0976771	23.9201	0.524092	0.210914	2.48487
ENSG00000164346	NSA2	protein_coding	-1.38003	0.0129616	0.0976771	44.8224	-0.464703	0.187017	-2.48482
ENSG00000108064	TFAM	protein_coding	-1.17535	0.012964	0.0976771	61.1662	-0.233091	0.0938085	-2.48476
ENSG00000185055	EFCAB10	protein_coding	1.86568	0.0129709	0.0976771	7.46555	0.899705	0.362118	2.48457
ENSG00000224982	TMEM233	protein_coding	2.95939	0.0129712	0.0976771	2.92684	1.5653	0.630011	2.48456
ENSG00000160551	TAOK1	protein_coding	-1.08983	0.0129806	0.0977101	657.701	-0.124108	0.0499568	-2.4843
ENSG00000144747	TMF1	protein_coding	-1.15177	0.0129927	0.0977638	218.34	-0.20385	0.0820661	-2.48397
ENSG00000057608	GDI2	protein_coding	-1.17589	0.0130126	0.0978665	769.645	-0.233759	0.0941276	-2.48342
ENSG00000248643	RBM14-RBM4	protein_coding	1.24887	0.013017	0.0978665	38.687	0.320623	0.129111	2.4833
ENSG00000267737	AC087645.2	lincRNA	2.19042	0.0130214	0.0978665	2.45296	1.13121	0.455547	2.48318
ENSG00000110848	CD69	protein_coding	1.87455	0.0130295	0.0978895	150.839	0.906543	0.365106	2.48296
ENSG00000267374	AC016205.1	lincRNA	-1.49548	0.0130395	0.0979043	238.452	-0.58061	0.233863	-2.48269
ENSG00000185024	BRF1	protein_coding	1.27103	0.013047	0.0979043	79.4032	0.345999	0.139376	2.48248
ENSG00000083123	BCKDHB	protein_coding	-1.1756	0.01305	0.0979043	288.059	-0.233396	0.09402	-2.4824
ENSG00000232310	AL078590.3	lincRNA	-1.76307	0.0130519	0.0979043	22.0227	-0.818092	0.329564	-2.48235
ENSG00000164061	BSN	protein_coding	1.70307	0.0130566	0.0979043	5.29602	0.768137	0.309455	2.48222
ENSG00000173272	MZT2A	protein_coding	1.37849	0.0130633	0.0979168	16.9626	0.46309	0.186576	2.48204
ENSG00000211935	IGHV1-3	IG_V_gene	5.69148	0.013069	0.0979175	1.04589	2.5088	1.01085	2.48188
ENSG00000167962	ZNF598	protein_coding	1.21884	0.0130734	0.0979175	37.3622	0.285506	0.115042	2.48176
ENSG00000263482	ANTXRLP1	unprocessed_pseudogene	1.79886	0.0130827	0.0979497	52.7802	0.84708	0.341357	2.48151
ENSG00000160256	FAM207A	protein_coding	1.3078	0.0130926	0.0979864	23.0227	0.387137	0.156026	2.48124
ENSG00000251546	IGKV1D-39	IG_V_gene	6.03184	0.0130997	0.0980013	1.14285	2.5926	1.04496	2.48105
ENSG00000175467	SART1	protein_coding	1.32969	0.0131047	0.0980013	38.7052	0.411085	0.165699	2.48091
ENSG00000102471	NDFIP2	protein_coding	-1.3703	0.0131122	0.0980201	324.341	-0.454495	0.183212	-2.48071
ENSG00000130511	SSBP4	protein_coding	1.41755	0.0131458	0.0982333	29.5605	0.5034	0.203001	2.4798
ENSG00000124762	CDKN1A	protein_coding	1.36642	0.0131597	0.0982999	95.6602	0.450399	0.181655	2.47942
ENSG00000226571	AL592429.2	antisense	-2.35553	0.0131908	0.0984944	2.20998	-1.23605	0.498693	-2.47858
ENSG00000125741	OPA3	protein_coding	1.33722	0.0132086	0.0985895	35.4228	0.419233	0.169176	2.4781
ENSG00000256087	ZNF432	protein_coding	-1.25854	0.0132255	0.0986777	54.3595	-0.331753	0.133899	-2.47764
ENSG00000228323	AC008440.1	antisense	2.33514	0.0132645	0.0988989	2.38533	1.22351	0.494031	2.47659
ENSG00000256591	AP003108.2	protein_coding	1.26209	0.0132728	0.0988989	62.017	0.335814	0.135608	2.47636
ENSG00000205476	CCDC85C	protein_coding	1.33815	0.0132743	0.0988989	52.2993	0.420236	0.169701	2.47633
ENSG00000019549	SNAI2	protein_coding	-1.25115	0.0132754	0.0988989	34.305	-0.32325	0.130538	-2.47629
ENSG00000103888	CEMIP	protein_coding	1.50164	0.0132872	0.098949	71.8295	0.586541	0.236893	2.47598
ENSG00000134291	TMEM106C	protein_coding	-1.35886	0.013296	0.0989766	16.6835	-0.442399	0.178693	-2.47574
ENSG00000110344	UBE4A	protein_coding	-1.09903	0.013321	0.0991252	224.592	-0.136237	0.0550438	-2.47507
ENSG00000165494	PCF11	protein_coding	-1.13579	0.0133407	0.0992085	432.806	-0.1837	0.074236	-2.47454
ENSG00000126218	F10	protein_coding	-2.02044	0.0133487	0.0992085	3.6354	-1.01467	0.410079	-2.47433
ENSG00000141401	IMPA2	protein_coding	1.35867	0.0133507	0.0992085	151.847	0.442191	0.178715	2.47428
ENSG00000140931	CMTM3	protein_coding	1.33205	0.0133572	0.0992085	26.4253	0.413646	0.167191	2.4741
ENSG00000119953	SMNDC1	protein_coding	-1.22139	0.0133723	0.0992085	70.3954	-0.288523	0.116636	-2.4737
ENSG00000214558	AL365217.1	processed_pseudogene	-1.55258	0.0133735	0.0992085	6.95774	-0.634668	0.25657	-2.47366
ENSG00000149418	ST14	protein_coding	1.33965	0.0133764	0.0992085	77.2433	0.421855	0.170544	2.47359
ENSG00000279320	AC069528.2	TEC	2.11438	0.0133785	0.0992085	2.98629	1.08023	0.436717	2.47353
ENSG00000064270	ATP2C2	protein_coding	-1.50662	0.0133788	0.0992085	86.0709	-0.591318	0.239059	-2.47352
ENSG00000268889	AC008750.7	lincRNA	3.28035	0.0133875	0.0992085	10.4626	1.71385	0.692943	2.47329
ENSG00000283586	GKN3P	polymorphic_pseudogene	3.57576	0.0133881	0.0992085	2.3304	1.83825	0.743245	2.47327
ENSG00000243176	AC092944.1	processed_transcript	1.3466	0.0134139	0.0993619	50.8186	0.429317	0.173631	2.47259
ENSG00000138592	USP8	protein_coding	-1.0944	0.0134247	0.0994039	342.632	-0.130137	0.0526381	-2.4723
ENSG00000103653	CSK	protein_coding	1.23177	0.0134517	0.0995658	174.83	0.300735	0.121677	2.47158
ENSG00000179593	ALOX15B	protein_coding	-2.797	0.0134708	0.0996693	48.59	-1.48388	0.600499	-2.47108
ENSG00000134815	DHX34	protein_coding	1.33936	0.0135141	0.0998723	47.4636	0.421541	0.17067	2.46993
ENSG00000144821	MYH15	protein_coding	-1.56722	0.0135155	0.0998723	5.54728	-0.648207	0.262444	-2.46989
ENSG00000103353	UBFD1	protein_coding	1.23956	0.0135165	0.0998723	34.9958	0.309824	0.125442	2.46986
ENSG00000135930	EIF4E2	protein_coding	1.14858	0.0135187	0.0998723	114.82	0.199855	0.0809192	2.46981
ENSG00000115318	LOXL3	protein_coding	1.48209	0.0135371	0.0999348	20.1838	0.567635	0.229875	2.46932
ENSG00000158863	FAM160B2	protein_coding	1.27021	0.013538	0.0999348	35.9262	0.345063	0.139742	2.46929
ENSG00000272602	ZNF595	protein_coding	-1.23953	0.0135425	0.0999348	49.5913	-0.309789	0.125463	-2.46917
ENSG00000103549	RNF40	protein_coding	1.19871	0.0135811	0.100182	78.6904	0.261481	0.105942	2.46816
ENSG00000236021	AL359265.3	antisense	-1.37807	0.0136305	0.100508	9.56508	-0.462646	0.187545	-2.46686
ENSG00000224888	AC138028.2	antisense	1.71244	0.0136513	0.100615	5.85077	0.776051	0.314661	2.46631
ENSG00000158220	ESYT3	protein_coding	-1.30827	0.0136553	0.100615	56.4583	-0.387665	0.157191	-2.4662
ENSG00000088826	SMOX	protein_coding	1.69956	0.0136695	0.100682	13.4505	0.765166	0.310307	2.46583
ENSG00000223478	AL441992.1	antisense	2.23952	0.0136811	0.100729	2.08491	1.16319	0.47178	2.46553
ENSG00000205959	AC105345.1	lincRNA	1.63708	0.0136885	0.100745	4.62531	0.711124	0.288449	2.46534
ENSG00000186204	CYP4F12	protein_coding	-1.34678	0.0136953	0.100757	72.9429	-0.429512	0.174233	-2.46516
ENSG00000172322	CLEC12A	protein_coding	1.6483	0.013707	0.100806	264.54	0.720978	0.292504	2.46485
ENSG00000237461	AL359710.1	lincRNA	-1.19651	0.0137256	0.100905	56.5004	-0.258834	0.105031	-2.46436
ENSG00000148225	WDR31	protein_coding	-1.44577	0.0137316	0.10091	12.5956	-0.531838	0.215825	-2.46421
ENSG00000120049	KCNIP2	protein_coding	1.55442	0.0137412	0.100932	15.5115	0.636372	0.258272	2.46396
ENSG00000163359	COL6A3	protein_coding	1.55478	0.0137448	0.100932	351.667	0.636709	0.258419	2.46386
ENSG00000204685	STARD7-AS1	processed_transcript	1.25756	0.01375	0.100932	34.5169	0.330627	0.134198	2.46373
ENSG00000121577	POPDC2	protein_coding	1.7025	0.0137562	0.100939	6.48452	0.767656	0.311603	2.46357
ENSG00000160862	AZGP1	protein_coding	-1.418	0.0137769	0.101044	109.567	-0.503861	0.20457	-2.46303
ENSG00000158473	CD1D	protein_coding	2.80871	0.0137808	0.101044	21.8218	1.48991	0.604934	2.46293
ENSG00000254035	AC104117.3	antisense	2.00711	0.0138053	0.101185	1.64374	1.00512	0.408206	2.46229
ENSG00000135373	EHF	protein_coding	-1.34212	0.0138675	0.101603	116.807	-0.424515	0.17252	-2.46068
ENSG00000125629	INSIG2	protein_coding	-1.20431	0.0138802	0.101612	82.7328	-0.268209	0.109012	-2.46035
ENSG00000104325	DECR1	protein_coding	-1.11294	0.0138898	0.101612	269.609	-0.154373	0.0627505	-2.4601
ENSG00000102054	RBBP7	protein_coding	-1.15422	0.0138928	0.101612	90.3148	-0.206912	0.0841099	-2.46002
ENSG00000139668	WDFY2	protein_coding	-1.17066	0.0138953	0.101612	787.645	-0.227316	0.0924065	-2.45996
ENSG00000130755	GMFG	protein_coding	1.50496	0.0138961	0.101612	33.5777	0.589725	0.239732	2.45994
ENSG00000136933	RABEPK	protein_coding	1.29255	0.0139048	0.101612	32.611	0.370223	0.150515	2.45971
ENSG00000137198	GMPR	protein_coding	1.60364	0.0139051	0.101612	21.0478	0.68135	0.277005	2.4597
ENSG00000205085	FAM71F2	protein_coding	1.51792	0.0139498	0.1019	7.46215	0.602095	0.244898	2.45855
ENSG00000131143	COX4I1	protein_coding	-1.25787	0.0139874	0.102058	125.963	-0.330986	0.134679	-2.45759
ENSG00000126106	TMEM53	protein_coding	1.41973	0.0139924	0.102058	10.7797	0.505622	0.20575	2.45746
ENSG00000019995	ZRANB1	protein_coding	-1.15794	0.0139941	0.102058	173.392	-0.21156	0.0860903	-2.45741
ENSG00000233901	LINC01503	lincRNA	1.39292	0.0139966	0.102058	17.8764	0.478109	0.194563	2.45735
ENSG00000121807	CCR2	protein_coding	1.75175	0.014	0.102058	56.7633	0.808798	0.329146	2.45726
ENSG00000119950	MXI1	protein_coding	-1.22047	0.0140028	0.102058	205.576	-0.287436	0.116978	-2.45719
ENSG00000171812	COL8A2	protein_coding	1.54104	0.0140159	0.102115	11.1321	0.623905	0.253945	2.45686
ENSG00000139144	PIK3C2G	protein_coding	-1.98661	0.0140359	0.102222	567.539	-0.990307	0.403163	-2.45634
ENSG00000177879	AP3S1	protein_coding	-1.16975	0.014081	0.102513	161.334	-0.226195	0.0921292	-2.45519
ENSG00000244227	LRRC77P	transcribed_unitary_pseudogene	1.94183	0.0141062	0.102658	6.4864	0.95742	0.39006	2.45455
ENSG00000143093	STRIP1	protein_coding	1.14686	0.014124	0.10275	79.9164	0.197684	0.0805526	2.45409
ENSG00000243660	ZNF487	protein_coding	1.33702	0.0141352	0.102792	28.8874	0.419017	0.170762	2.45381
ENSG00000140379	BCL2A1	protein_coding	2.60243	0.0141476	0.102839	72.0106	1.37986	0.562406	2.45349
ENSG00000162714	ZNF496	protein_coding	1.25292	0.0141522	0.102839	57.2241	0.325291	0.132589	2.45338
ENSG00000164916	FOXK1	protein_coding	1.27678	0.0141837	0.102998	176.356	0.352513	0.143732	2.45258
ENSG00000152578	GRIA4	protein_coding	-1.56379	0.0141846	0.102998	25.8869	-0.645044	0.263009	-2.45255
ENSG00000107021	TBC1D13	protein_coding	1.29925	0.0141923	0.103009	28.51	0.377679	0.154007	2.45236
ENSG00000130164	LDLR	protein_coding	1.34601	0.0141989	0.103009	59.1649	0.428689	0.174818	2.45219
ENSG00000171368	TPPP	protein_coding	1.62351	0.0142019	0.103009	22.5045	0.699114	0.285106	2.45212
ENSG00000099219	ERMP1	protein_coding	-1.17335	0.0142112	0.103038	116.258	-0.230631	0.0940629	-2.45188
ENSG00000170089	AC106795.1	transcribed_unprocessed_pseudogene	1.31639	0.0142472	0.103261	93.3147	0.39659	0.161809	2.45097
ENSG00000143322	ABL2	protein_coding	1.1365	0.0142718	0.1034	183.552	0.184604	0.0753378	2.45035
ENSG00000244437	IGKV3-15	IG_V_gene	5.07208	0.0143301	0.103785	1.87867	2.34258	0.956592	2.44888
ENSG00000170027	YWHAG	protein_coding	1.15583	0.0143366	0.103793	165.934	0.208931	0.0853227	2.44872
ENSG00000157933	SKI	protein_coding	1.33356	0.0143462	0.103824	268.04	0.41528	0.169607	2.44848
ENSG00000196865	NHLRC2	protein_coding	-1.14786	0.014362	0.103844	184.855	-0.19895	0.081268	-2.44808
ENSG00000273149	AL138963.3	antisense	1.88857	0.0143623	0.103844	6.16157	0.917295	0.374701	2.44807
ENSG00000166595	CIAO2B	protein_coding	-1.55164	0.014365	0.103844	7.68556	-0.633794	0.258902	-2.448
ENSG00000236345	SCAT8	antisense	-2.70706	0.0143711	0.10385	3.23652	-1.43673	0.586933	-2.44785
ENSG00000066455	GOLGA5	protein_coding	-1.14749	0.014383	0.103897	103.258	-0.198485	0.0810951	-2.44755
ENSG00000122971	ACADS	protein_coding	1.47722	0.0143884	0.103898	8.37157	0.562887	0.229992	2.44742
ENSG00000116668	SWT1	protein_coding	-1.16465	0.0144367	0.104208	87.1176	-0.219903	0.0898953	-2.44621
ENSG00000004779	NDUFAB1	protein_coding	1.23752	0.0144463	0.104239	23.5517	0.307453	0.125698	2.44597
ENSG00000177752	YIPF7	protein_coding	1.88654	0.0144708	0.104296	4.22397	0.915746	0.374483	2.44536
ENSG00000249835	VCAN-AS1	antisense	2.02941	0.0144719	0.104296	18.4519	1.02106	0.417556	2.44533
ENSG00000061273	HDAC7	protein_coding	1.22775	0.0144751	0.104296	146.126	0.296016	0.121058	2.44525
ENSG00000112149	CD83	protein_coding	1.72851	0.0144792	0.104296	478.81	0.789526	0.322895	2.44515
ENSG00000116691	MIIP	protein_coding	1.45358	0.0144809	0.104296	10.7036	0.539614	0.220691	2.44511
ENSG00000119688	ABCD4	protein_coding	1.27453	0.0145012	0.104403	29.1701	0.349964	0.143158	2.4446
ENSG00000168404	MLKL	protein_coding	1.30053	0.0145487	0.104706	66.5225	0.379103	0.155152	2.44342
ENSG00000137975	CLCA2	protein_coding	-1.86781	0.014556	0.104721	203.57	-0.901345	0.368914	-2.44324
ENSG00000198515	CNGA1	protein_coding	-1.43194	0.0145707	0.104788	35.3731	-0.51797	0.212033	-2.44288
ENSG00000011132	APBA3	protein_coding	1.71153	0.0145882	0.10485	7.82763	0.775284	0.317422	2.44244
ENSG00000165125	TRPV6	protein_coding	-1.33661	0.0145901	0.10485	12.0501	-0.418579	0.171381	-2.4424
ENSG00000198835	GJC2	protein_coding	1.90429	0.0146085	0.104943	3.28164	0.929255	0.380539	2.44194
ENSG00000157654	PALM2-AKAP2	protein_coding	1.46821	0.0146649	0.1053	22.7316	0.554055	0.22702	2.44055
ENSG00000076351	SLC46A1	protein_coding	1.48813	0.014669	0.1053	7.6857	0.573503	0.234999	2.44045
ENSG00000088179	PTPN4	protein_coding	-1.15651	0.0146782	0.105327	711.705	-0.209774	0.0859652	-2.44022
ENSG00000006704	GTF2IRD1	protein_coding	1.50036	0.0146871	0.105353	79.3798	0.58531	0.239881	2.44
ENSG00000197724	PHF2	protein_coding	1.13641	0.0147754	0.105947	147.25	0.184478	0.0756726	2.43784
ENSG00000051825	MPHOSPH9	protein_coding	1.16738	0.0148029	0.106106	136.476	0.223277	0.0916135	2.43717
ENSG00000225964	NRIR	antisense	2.2142	0.0148185	0.106142	20.0345	1.14679	0.470615	2.43679
ENSG00000052841	TTC17	protein_coding	-1.10046	0.0148274	0.106142	836.875	-0.138108	0.0566812	-2.43657
ENSG00000166181	API5	protein_coding	-1.11993	0.0148276	0.106142	192.968	-0.163412	0.0670666	-2.43656
ENSG00000101017	CD40	protein_coding	1.50675	0.0148297	0.106142	23.3043	0.591445	0.242742	2.43651
ENSG00000135525	MAP7	protein_coding	-1.22956	0.014852	0.106262	228.466	-0.29814	0.122391	-2.43597
ENSG00000078804	TP53INP2	protein_coding	1.73253	0.0148677	0.106291	18.3352	0.792883	0.325541	2.43558
ENSG00000198034	RPS4X	protein_coding	-1.32237	0.014877	0.106291	637.284	-0.403127	0.165531	-2.43536
ENSG00000104714	ERICH1	protein_coding	1.19492	0.0148828	0.106291	268.142	0.256912	0.105498	2.43522
ENSG00000164209	SLC25A46	protein_coding	-1.20801	0.0148883	0.106291	204.418	-0.272638	0.111962	-2.43508
ENSG00000110777	POU2AF1	protein_coding	2.21687	0.0148929	0.106291	27.6223	1.14852	0.471679	2.43497
ENSG00000138688	KIAA1109	protein_coding	-1.16361	0.0148957	0.106291	1148.89	-0.218602	0.0897783	-2.43491
ENSG00000185495	AC138393.1	transcribed_unprocessed_pseudogene	-1.166	0.0149025	0.106291	123.088	-0.221572	0.0910045	-2.43474
ENSG00000115568	ZNF142	protein_coding	1.19388	0.0149206	0.106291	47.5745	0.255653	0.105021	2.4343
ENSG00000073169	SELENOO	protein_coding	1.21034	0.0149217	0.106291	65.637	0.275415	0.11314	2.43427
ENSG00000173610	UGT2A1	protein_coding	-3.46089	0.0149226	0.106291	1.45294	-1.79114	0.735808	-2.43425
ENSG00000119917	IFIT3	protein_coding	1.79491	0.0149315	0.106291	38.1607	0.843912	0.346713	2.43404
ENSG00000110066	KMT5B	protein_coding	-1.09754	0.0149329	0.106291	225.212	-0.134271	0.0551646	-2.434
ENSG00000155792	DEPTOR	protein_coding	1.3988	0.0149388	0.106291	75.2023	0.48419	0.198939	2.43386
ENSG00000067221	STOML1	protein_coding	1.54999	0.0149399	0.106291	5.47202	0.632263	0.259781	2.43383
ENSG00000096401	CDC5L	protein_coding	-1.13626	0.0149427	0.106291	175.023	-0.184293	0.0757235	-2.43376
ENSG00000125954	CHURC1-FNTB	protein_coding	1.28135	0.0149439	0.106291	45.4284	0.357666	0.146962	2.43374
ENSG00000179909	ZNF154	protein_coding	1.75447	0.0149486	0.106291	13.151	0.811036	0.333263	2.43362
ENSG00000225783	MIAT	lincRNA	1.89723	0.0149698	0.106403	30.1766	0.923894	0.379718	2.43311
ENSG00000135632	SMYD5	protein_coding	1.32401	0.0149827	0.106456	17.213	0.404913	0.166439	2.4328
ENSG00000071462	BUD23	protein_coding	1.2269	0.0149948	0.106503	30.5433	0.295022	0.121283	2.4325
ENSG00000253352	TUG1	bidirectional_promoter_lncRNA	-1.14152	0.0150447	0.106788	232.981	-0.190957	0.0785411	-2.4313
ENSG00000232220	AC008440.2	antisense	3.05701	0.0150458	0.106788	1.74155	1.61212	0.663077	2.43127
ENSG00000038219	BOD1L1	protein_coding	-1.12295	0.0151069	0.107162	452.257	-0.167299	0.0688528	-2.42981
ENSG00000162520	SYNC	protein_coding	1.48126	0.0151096	0.107162	9.79531	0.566827	0.233287	2.42974
ENSG00000204642	HLA-F	protein_coding	1.30146	0.0151549	0.107445	149.642	0.380128	0.156518	2.42866
ENSG00000167244	IGF2	protein_coding	2.62765	0.0151658	0.107455	5.89638	1.39377	0.573947	2.4284
ENSG00000172081	MOB3A	protein_coding	1.28859	0.0151674	0.107455	105.343	0.365792	0.150633	2.42836
ENSG00000083720	OXCT1	protein_coding	-1.14788	0.015186	0.107496	323.36	-0.198974	0.0819526	-2.42791
ENSG00000164520	RAET1E	protein_coding	-1.44092	0.0151878	0.107496	41.7562	-0.526989	0.217058	-2.42787
ENSG00000170899	GSTA4	protein_coding	-1.42208	0.0151896	0.107496	74.4866	-0.508005	0.209243	-2.42783
ENSG00000187735	TCEA1	protein_coding	-1.13577	0.0152077	0.107584	208.397	-0.183676	0.0756681	-2.42739
ENSG00000229180	AC006001.3	transcribed_unprocessed_pseudogene	1.24714	0.0152242	0.107662	113.672	0.318621	0.131282	2.427
ENSG00000064787	BCAS1	protein_coding	-1.72379	0.0152482	0.107792	8.79154	-0.785581	0.32376	-2.42643
ENSG00000136404	TM6SF1	protein_coding	1.40764	0.0152973	0.108064	43.6011	0.493274	0.20339	2.42526
ENSG00000184428	TOP1MT	protein_coding	1.38731	0.0152976	0.108064	17.7198	0.47229	0.194738	2.42526
ENSG00000130592	LSP1	protein_coding	1.29679	0.015346	0.108366	229.265	0.374947	0.154674	2.42411
ENSG00000243466	IGKV1-5	IG_V_gene	4.12433	0.0153881	0.108624	3.53783	2.04416	0.843609	2.42311
ENSG00000187474	FPR3	protein_coding	1.52181	0.0153954	0.108637	23.8395	0.605787	0.250021	2.42294
ENSG00000261742	LINC00922	lincRNA	1.80265	0.0154225	0.108788	5.75137	0.85012	0.350955	2.4223
ENSG00000196922	ZNF252P	transcribed_unprocessed_pseudogene	-1.20324	0.0154302	0.108804	54.1117	-0.266923	0.110202	-2.42212
ENSG00000225733	FGD5-AS1	antisense	-1.13379	0.0154444	0.108851	142.56	-0.181154	0.0748018	-2.42179
ENSG00000179913	B3GNT3	protein_coding	2.27798	0.0154508	0.108851	1.96555	1.18775	0.490476	2.42164
ENSG00000140157	NIPA2	protein_coding	1.18584	0.0154577	0.108851	65.0697	0.245914	0.101555	2.42147
ENSG00000101489	CELF4	protein_coding	1.75665	0.0154593	0.108851	6.07839	0.812827	0.33568	2.42144
ENSG00000116337	AMPD2	protein_coding	1.3927	0.0154734	0.108878	60.9384	0.477881	0.197381	2.42111
ENSG00000117280	RAB29	protein_coding	1.36355	0.0154743	0.108878	29.3744	0.447368	0.18478	2.42108
ENSG00000132554	RGS22	protein_coding	-1.49792	0.0154883	0.108924	19.8936	-0.582962	0.240818	-2.42075
ENSG00000168491	CCDC110	protein_coding	-1.77439	0.0154979	0.108924	2.18795	-0.827324	0.341795	-2.42053
ENSG00000177051	FBXO46	protein_coding	1.27562	0.0154996	0.108924	25.7773	0.351198	0.145094	2.42049
ENSG00000233009	NALCN-AS1	antisense	1.50118	0.0155031	0.108924	9.77383	0.586098	0.242148	2.42041
ENSG00000197756	RPL37A	protein_coding	-1.25479	0.0155179	0.108988	225.052	-0.327447	0.135305	-2.42006
ENSG00000164647	STEAP1	protein_coding	1.48132	0.0155365	0.10908	6.45919	0.566888	0.234287	2.41962
ENSG00000272894	AC004982.2	lincRNA	-1.53457	0.0155432	0.109087	5.1041	-0.61783	0.255358	-2.41947
ENSG00000180902	D2HGDH	protein_coding	1.36806	0.0155561	0.109139	57.4945	0.452133	0.186896	2.41917
ENSG00000164070	HSPA4L	protein_coding	-1.32461	0.0156233	0.109529	113.666	-0.405572	0.167758	-2.4176
ENSG00000162946	DISC1	protein_coding	1.2181	0.015624	0.109529	444.868	0.284635	0.117735	2.41758
ENSG00000167741	GGT6	protein_coding	-1.4057	0.0156316	0.109529	24.5699	-0.49129	0.20323	-2.41741
ENSG00000265735	RN7SL5P	misc_RNA	1.78733	0.0156342	0.109529	14.3091	0.837803	0.34658	2.41735
ENSG00000188153	COL4A5	protein_coding	-1.53447	0.0156402	0.109532	245.376	-0.617745	0.255562	-2.4172
ENSG00000153291	SLC25A27	protein_coding	-1.18158	0.0156561	0.109604	87.2237	-0.24072	0.0996014	-2.41684
ENSG00000258352	AC119044.1	transcribed_processed_pseudogene	3.25408	0.0157175	0.109935	4.06935	1.70225	0.704746	2.41541
ENSG00000189182	KRT77	protein_coding	-1.78695	0.0157217	0.109935	93.4561	-0.837502	0.346747	-2.41531
ENSG00000085449	WDFY1	protein_coding	1.13802	0.015722	0.109935	190.98	0.186527	0.0772272	2.41531
ENSG00000163754	GYG1	protein_coding	1.33702	0.015726	0.109935	67.6034	0.419018	0.173491	2.41521
ENSG00000281131	SCHLAP1	lincRNA	-1.61636	0.0157506	0.110047	21.7853	-0.692748	0.286894	-2.41464
ENSG00000187609	EXD3	protein_coding	1.34623	0.0157578	0.110047	49.1111	0.428923	0.177646	2.41448
ENSG00000175727	MLXIP	protein_coding	1.21926	0.0157589	0.110047	198.95	0.286009	0.118457	2.41445
ENSG00000130307	USHBP1	protein_coding	1.75137	0.0157672	0.110066	2.82095	0.808485	0.334879	2.41426
ENSG00000015171	ZMYND11	protein_coding	-1.13551	0.015778	0.110101	374.53	-0.18334	0.0759484	-2.41401
ENSG00000066422	ZBTB11	protein_coding	-1.12716	0.0157853	0.110113	179.715	-0.172698	0.0715449	-2.41384
ENSG00000135974	C2orf49	protein_coding	-1.21984	0.0157913	0.110116	43.1149	-0.286692	0.118777	-2.4137
ENSG00000129535	NRL	protein_coding	1.50996	0.0158025	0.110155	10.7308	0.594512	0.246334	2.41344
ENSG00000143862	ARL8A	protein_coding	1.23788	0.0158163	0.110195	34.681	0.307876	0.127584	2.41313
ENSG00000149527	PLCH2	protein_coding	1.42426	0.0158197	0.110195	83.8969	0.510216	0.21144	2.41305
ENSG00000107331	ABCA2	protein_coding	1.35295	0.0158476	0.110351	50.4096	0.436112	0.180779	2.41241
ENSG00000165948	IFI27L1	protein_coding	1.3766	0.015892	0.11062	19.434	0.461111	0.191222	2.41139
ENSG00000154678	PDE1C	protein_coding	1.34782	0.0159172	0.110756	36.165	0.430626	0.178623	2.41081
ENSG00000105699	LSR	protein_coding	1.33211	0.0159608	0.11102	22.403	0.413716	0.17168	2.40981
ENSG00000196961	AP2A1	protein_coding	1.25634	0.0159698	0.111043	77.9103	0.329223	0.136629	2.40961
ENSG00000235530	AC087294.1	antisense	1.33168	0.0159871	0.111123	32.8017	0.413251	0.171529	2.40921
ENSG00000204131	NHSL2	protein_coding	1.27179	0.0159927	0.111123	228.797	0.346856	0.143979	2.40908
ENSG00000156103	MMP16	protein_coding	-1.48135	0.0160004	0.111137	43.5027	-0.566911	0.23534	-2.40891
ENSG00000272391	POM121C	protein_coding	1.18649	0.0160117	0.111176	107.247	0.246701	0.102423	2.40865
ENSG00000164989	CCDC171	protein_coding	-1.19948	0.0160213	0.111203	178.943	-0.262414	0.108956	-2.40843
ENSG00000163421	PROK2	protein_coding	4.35458	0.0160457	0.111294	21.9548	2.12253	0.881497	2.40787
ENSG00000178217	SH2D4B	protein_coding	1.66458	0.0160458	0.111294	6.94188	0.735158	0.305314	2.40787
ENSG00000117528	ABCD3	protein_coding	-1.14354	0.0160692	0.111417	357.174	-0.193511	0.0803839	-2.40734
ENSG00000196139	AKR1C3	protein_coding	-1.46168	0.0160948	0.111554	36.0626	-0.547632	0.227539	-2.40676
ENSG00000215529	EFCAB8	protein_coding	1.49797	0.0161176	0.11167	7.78114	0.583006	0.242289	2.40624
ENSG00000144681	STAC	protein_coding	-1.38364	0.0161252	0.11167	32.3253	-0.468465	0.194701	-2.40607
ENSG00000075702	WDR62	protein_coding	1.51214	0.0161286	0.11167	7.30166	0.596592	0.247961	2.40599
ENSG00000000005	TNMD	protein_coding	-2.31267	0.0161757	0.111956	4.10898	-1.20956	0.502952	-2.40493
ENSG00000135519	KCNH3	protein_coding	2.88557	0.016183	0.111966	5.45365	1.52886	0.635762	2.40476
ENSG00000276141	WHAMMP3	transcribed_unprocessed_pseudogene	1.5382	0.0161886	0.111966	20.3427	0.621238	0.25835	2.40464
ENSG00000117411	B4GALT2	protein_coding	1.38584	0.0162188	0.112135	11.0363	0.470759	0.195827	2.40395
ENSG00000266573	AC018697.1	lincRNA	-1.84803	0.0162247	0.112136	3.48869	-0.885988	0.368575	-2.40382
ENSG00000104142	VPS18	protein_coding	1.28269	0.0162374	0.112166	24.087	0.359173	0.149435	2.40354
ENSG00000166398	KIAA0355	protein_coding	1.15961	0.0162405	0.112166	152.415	0.213635	0.0888862	2.40347
ENSG00000232613	LINC02576	antisense	3.04017	0.0162515	0.112176	1.93431	1.60415	0.667502	2.40322
ENSG00000168522	FNTA	protein_coding	-1.16433	0.0162534	0.112176	89.3257	-0.219498	0.0913367	-2.40317
ENSG00000113460	BRIX1	protein_coding	-1.26094	0.0162646	0.112213	28.1599	-0.334496	0.139204	-2.40292
ENSG00000141255	SPATA22	protein_coding	1.78816	0.0162744	0.112241	5.02164	0.838477	0.348973	2.4027
ENSG00000198753	PLXNB3	protein_coding	1.74781	0.0162808	0.112241	4.10383	0.805548	0.335288	2.40256
ENSG00000160799	CCDC12	protein_coding	1.21583	0.0162933	0.112241	105.302	0.281945	0.117366	2.40228
ENSG00000156127	BATF	protein_coding	1.60749	0.0162939	0.112241	12.9956	0.68481	0.285068	2.40226
ENSG00000107719	PALD1	protein_coding	1.38111	0.0163012	0.112241	30.6488	0.465825	0.193924	2.4021
ENSG00000183597	TANGO2	protein_coding	1.23263	0.0163032	0.112241	83.1072	0.30174	0.125617	2.40206
ENSG00000129450	SIGLEC9	protein_coding	1.87827	0.0163398	0.112454	34.3334	0.909401	0.378722	2.40123
ENSG00000241684	ADAMTS9-AS2	antisense	-1.85919	0.0163598	0.112458	205.507	-0.894675	0.372659	-2.40079
ENSG00000163322	ABRAXAS1	protein_coding	-1.20131	0.0163618	0.112458	59.2071	-0.264611	0.11022	-2.40074
ENSG00000160963	COL26A1	protein_coding	2.25035	0.0163696	0.112458	7.67831	1.17015	0.487447	2.40057
ENSG00000185324	CDK10	protein_coding	1.27557	0.0163905	0.112458	31.9875	0.351144	0.146304	2.4001
ENSG00000272758	AC083798.2	antisense	-1.22422	0.0163921	0.112458	45.0925	-0.291862	0.121606	-2.40007
ENSG00000130640	TUBGCP2	protein_coding	1.18025	0.0163982	0.112458	85.1618	0.239089	0.0996233	2.39993
ENSG00000102935	ZNF423	protein_coding	1.64467	0.016401	0.112458	55.2836	0.717796	0.299098	2.39987
ENSG00000122126	OCRL	protein_coding	-1.13994	0.0164022	0.112458	71.3682	-0.188956	0.078737	-2.39984
ENSG00000123130	ACOT9	protein_coding	1.23203	0.0164035	0.112458	86.9913	0.301042	0.125444	2.39981
ENSG00000158825	CDA	protein_coding	1.55823	0.0164039	0.112458	32.5071	0.639911	0.266652	2.3998
ENSG00000198952	SMG5	protein_coding	1.19541	0.0164493	0.112705	130.041	0.257509	0.107349	2.39879
ENSG00000104723	TUSC3	protein_coding	-1.28574	0.0164515	0.112705	94.8865	-0.362598	0.151161	-2.39874
ENSG00000277972	CISD3	protein_coding	-1.37203	0.0164609	0.11273	9.97732	-0.456316	0.190248	-2.39853
ENSG00000171161	ZNF672	protein_coding	1.3009	0.0164716	0.112764	25.4156	0.379512	0.158242	2.39829
ENSG00000171681	ATF7IP	protein_coding	-1.1149	0.0165086	0.112978	932.934	-0.156916	0.0654507	-2.39747
ENSG00000256612	CYP2B7P	transcribed_unprocessed_pseudogene	-2.1765	0.0165164	0.112984	2.45688	-1.12201	0.46803	-2.3973
ENSG00000215386	MIR99AHG	lincRNA	-1.37979	0.0165211	0.112984	513.22	-0.464451	0.193748	-2.39719
ENSG00000187961	KLHL17	protein_coding	1.92591	0.0165485	0.113132	4.35741	0.945537	0.394535	2.39659
ENSG00000197182	MIRLET7BHG	lincRNA	1.26269	0.0165766	0.113284	342.184	0.336503	0.140446	2.39597
ENSG00000232593	KANTR	protein_coding	-1.14301	0.0166132	0.113494	221.189	-0.192837	0.0805111	-2.39516
ENSG00000135407	AVIL	protein_coding	1.31089	0.016632	0.113583	21.5274	0.390551	0.163087	2.39474
ENSG00000147419	CCDC25	protein_coding	-1.18787	0.0166568	0.113713	61.9095	-0.248379	0.103742	-2.3942
ENSG00000229417	NPM1P25	processed_pseudogene	-1.70549	0.0166699	0.113747	4.21137	-0.770186	0.321728	-2.39391
ENSG00000087589	CASS4	protein_coding	1.57238	0.0166734	0.113747	44.2521	0.652948	0.272763	2.39383
ENSG00000114487	MORC1	protein_coding	3.02436	0.0166984	0.113877	1.95414	1.59663	0.66713	2.39328
ENSG00000118492	ADGB	protein_coding	-1.50323	0.0167089	0.113898	12.8506	-0.588063	0.245738	-2.39305
ENSG00000011198	ABHD5	protein_coding	-1.46615	0.0167141	0.113898	262.679	-0.552035	0.230694	-2.39294
ENSG00000167077	MEI1	protein_coding	1.47688	0.0167189	0.113898	27.6045	0.562554	0.2351	2.39283
ENSG00000280721	LINC01943	lincRNA	2.52234	0.0167401	0.114002	2.14429	1.33476	0.557926	2.39237
ENSG00000230453	ANKRD18B	protein_coding	-1.33328	0.0167977	0.114299	18.0366	-0.41498	0.173551	-2.39111
ENSG00000112394	SLC16A10	protein_coding	-1.31442	0.0167985	0.114299	402.12	-0.394431	0.164959	-2.39109
ENSG00000136271	DDX56	protein_coding	1.22275	0.0168068	0.114299	70.9174	0.290124	0.121345	2.39091
ENSG00000172500	FIBP	protein_coding	1.31099	0.0168072	0.114299	15.8657	0.390657	0.163393	2.3909
ENSG00000101210	EEF1A2	protein_coding	-1.85962	0.0168247	0.114364	2.0935	-0.895005	0.374398	-2.39052
ENSG00000227403	LINC01806	lincRNA	-1.54234	0.0168284	0.114364	7.92034	-0.625122	0.26151	-2.39043
ENSG00000112562	SMOC2	protein_coding	1.58998	0.0168347	0.114367	119.315	0.669005	0.279884	2.3903
ENSG00000100403	ZC3H7B	protein_coding	1.2101	0.016855	0.114455	99.5058	0.275132	0.115125	2.38986
ENSG00000112312	GMNN	protein_coding	-1.36413	0.0168593	0.114455	26.2582	-0.447983	0.187459	-2.38976
ENSG00000157570	TSPAN18	protein_coding	1.36186	0.0168652	0.114455	133.053	0.44558	0.186464	2.38963
ENSG00000186265	BTLA	protein_coding	1.68873	0.0168737	0.114472	36.2468	0.755943	0.316367	2.38945
ENSG00000172775	FAM192A	protein_coding	-1.10811	0.0169136	0.114693	189.907	-0.148098	0.0620026	-2.38858
ENSG00000111679	PTPN6	protein_coding	1.26887	0.016918	0.114693	161.67	0.34354	0.143832	2.38849
ENSG00000055118	KCNH2	protein_coding	2.57931	0.0169322	0.114711	1.80368	1.36698	0.572396	2.38818
ENSG00000188822	CNR2	protein_coding	2.35145	0.0169323	0.114711	18.678	1.23355	0.516524	2.38817
ENSG00000183688	RFLNB	protein_coding	1.39169	0.0169621	0.114872	36.6229	0.476837	0.19972	2.38753
ENSG00000127328	RAB3IP	protein_coding	-1.23429	0.0169817	0.114913	69.4645	-0.303683	0.127218	-2.3871
ENSG00000113716	HMGXB3	protein_coding	1.12233	0.0169832	0.114913	130.559	0.166499	0.0697503	2.38707
ENSG00000138757	G3BP2	protein_coding	1.17238	0.0169913	0.114913	300.966	0.229441	0.0961252	2.3869
ENSG00000143631	FLG	protein_coding	-2.27959	0.0169951	0.114913	3827.46	-1.18878	0.49806	-2.38681
ENSG00000277778	PGM5P2	transcribed_unprocessed_pseudogene	-1.65501	0.0169976	0.114913	22.5532	-0.726844	0.304532	-2.38676
ENSG00000091986	CCDC80	protein_coding	-2.11786	0.0170198	0.115024	404.155	-1.08261	0.45368	-2.38628
ENSG00000132305	IMMT	protein_coding	1.14124	0.0170522	0.115165	116.371	0.190599	0.0798962	2.38558
ENSG00000068971	PPP2R5B	protein_coding	1.34146	0.0170525	0.115165	18.4635	0.423803	0.177652	2.38557
ENSG00000186377	CYP4X1	protein_coding	-1.54899	0.017084	0.115338	20.47	-0.631332	0.264721	-2.3849
ENSG00000157404	KIT	protein_coding	-1.35373	0.0171415	0.115686	109.083	-0.436944	0.183308	-2.38366
ENSG00000177599	ZNF491	protein_coding	-1.60405	0.0171493	0.115699	5.88476	-0.681723	0.286019	-2.38349
ENSG00000242290	ZBTB20-AS5	lincRNA	1.62344	0.0171671	0.115778	7.82606	0.699056	0.293338	2.38311
ENSG00000111886	GABRR2	protein_coding	1.63397	0.017177	0.115787	6.38188	0.708379	0.297277	2.3829
ENSG00000240963	AL645465.1	antisense	-1.26922	0.0171802	0.115787	44.3208	-0.343945	0.144343	-2.38283
ENSG00000020129	NCDN	protein_coding	1.43725	0.0172114	0.11594	14.8411	0.523315	0.219681	2.38216
ENSG00000187608	ISG15	protein_coding	1.82395	0.0172147	0.11594	8.32477	0.867066	0.363994	2.38209
ENSG00000253844	AC064807.2	lincRNA	-1.84008	0.0172422	0.116085	4.06806	-0.87977	0.369418	-2.3815
ENSG00000173705	SUSD5	protein_coding	-1.8314	0.017251	0.116104	7.56875	-0.872946	0.366582	-2.38131
ENSG00000100450	GZMH	protein_coding	3.33399	0.0173345	0.116625	12.3776	1.73725	0.730079	2.37954
ENSG00000176890	TYMS	protein_coding	1.48303	0.0173561	0.11673	13.8158	0.568551	0.23898	2.37908
ENSG00000160584	SIK3	protein_coding	1.20536	0.0173708	0.116738	1110.36	0.26946	0.113277	2.37876
ENSG00000087338	GMCL1	protein_coding	-1.15044	0.017373	0.116738	91.8954	-0.202185	0.0849977	-2.37872
ENSG00000160213	CSTB	protein_coding	-1.42936	0.017379	0.116738	16.3831	-0.515367	0.216669	-2.37859
ENSG00000145782	ATG12	protein_coding	-1.16137	0.0173914	0.116738	115.679	-0.215831	0.0907492	-2.37833
ENSG00000267581	AC011477.4	lincRNA	-1.31559	0.017398	0.116738	15.1397	-0.395712	0.166392	-2.37819
ENSG00000163220	S100A9	protein_coding	1.85247	0.0173992	0.116738	369.256	0.889453	0.374009	2.37816
ENSG00000148834	GSTO1	protein_coding	1.33434	0.017405	0.116738	55.9579	0.416122	0.174985	2.37804
ENSG00000183666	GUSBP1	transcribed_unprocessed_pseudogene	-1.18851	0.0174263	0.116774	350.075	-0.249149	0.104791	-2.37759
ENSG00000075624	ACTB	protein_coding	1.25209	0.017427	0.116774	3603.47	0.324336	0.136415	2.37757
ENSG00000184564	SLITRK6	protein_coding	-1.39014	0.0174285	0.116774	10.4297	-0.475232	0.199884	-2.37754
ENSG00000031823	RANBP3	protein_coding	1.16921	0.017451	0.116885	152.806	0.225529	0.0948772	2.37707
ENSG00000089737	DDX24	protein_coding	1.15776	0.0174838	0.117065	205.446	0.211334	0.0889312	2.37637
ENSG00000048342	CC2D2A	protein_coding	-1.26657	0.0175167	0.117244	47.4722	-0.340924	0.143506	-2.37568
ENSG00000141519	CCDC40	protein_coding	1.46835	0.0175413	0.117368	9.91384	0.5542	0.233332	2.37516
ENSG00000072071	ADGRL1	protein_coding	1.35585	0.0175498	0.117368	46.2591	0.439195	0.184926	2.37498
ENSG00000187954	CYHR1	protein_coding	1.24306	0.0175531	0.117368	42.0022	0.313898	0.132172	2.37491
ENSG00000116560	SFPQ	protein_coding	-1.13764	0.0175656	0.117411	738.454	-0.186046	0.0783467	-2.37465
ENSG00000116774	OLFML3	protein_coding	-1.4844	0.0175722	0.117415	17.8894	-0.569878	0.239998	-2.37451
ENSG00000089486	CDIP1	protein_coding	1.35555	0.0176229	0.117713	24.6638	0.438873	0.18491	2.37345
ENSG00000073146	MOV10L1	protein_coding	1.78123	0.0176291	0.117715	2.77	0.832874	0.350932	2.37332
ENSG00000129159	KCNC1	protein_coding	2.00033	0.0176495	0.117809	3.03152	1.00024	0.421527	2.37289
ENSG00000235725	AC007389.3	lincRNA	2.1412	0.0176554	0.117809	3.26929	1.09842	0.462929	2.37277
ENSG00000111404	RERGL	protein_coding	-1.71671	0.017673	0.117886	22.1886	-0.779645	0.328631	-2.3724
ENSG00000213225	NOC2LP1	transcribed_processed_pseudogene	2.14137	0.0176969	0.118	2.49662	1.09853	0.463145	2.3719
ENSG00000102038	SMARCA1	protein_coding	-1.23304	0.017702	0.118	65.0509	-0.302217	0.127421	-2.37179
ENSG00000127616	SMARCA4	protein_coding	1.19764	0.0177241	0.118106	257.943	0.260193	0.109724	2.37133
ENSG00000159167	STC1	protein_coding	2.02543	0.0177336	0.118129	1.43698	1.01823	0.429426	2.37113
ENSG00000250802	ZBED3-AS1	antisense	-1.45238	0.0177553	0.118234	20.6356	-0.53842	0.227116	-2.37068
ENSG00000244405	ETV5	protein_coding	1.29112	0.0177886	0.118415	31.615	0.368628	0.15554	2.36999
ENSG00000164695	CHMP4C	protein_coding	-1.29341	0.0178157	0.118555	35.335	-0.371185	0.156656	-2.36943
ENSG00000139160	ETFBKMT	protein_coding	-1.36217	0.0178298	0.118608	8.44553	-0.445903	0.188213	-2.36913
ENSG00000154016	GRAP	protein_coding	1.7831	0.017837	0.118616	17.7661	0.83439	0.352214	2.36898
ENSG00000071051	NCK2	protein_coding	1.13344	0.0178513	0.11867	599.936	0.180703	0.0762883	2.36869
ENSG00000095574	IKZF5	protein_coding	-1.16436	0.017871	0.118761	152.749	-0.219541	0.0927005	-2.36828
ENSG00000163864	NMNAT3	protein_coding	-1.24174	0.0178773	0.118762	128.41	-0.312362	0.131901	-2.36815
ENSG00000246273	SBF2-AS1	antisense	-1.25209	0.0179038	0.118897	31.9729	-0.324341	0.136991	-2.3676
ENSG00000153140	CETN3	protein_coding	-1.32388	0.01792	0.118951	24.3637	-0.40477	0.170986	-2.36727
ENSG00000148120	C9orf3	protein_coding	1.15766	0.0179241	0.118951	1068.31	0.211214	0.089226	2.36718
ENSG00000268416	AC010329.1	lincRNA	-1.96397	0.0179456	0.119032	3.08272	-0.973774	0.411441	-2.36674
ENSG00000100968	NFATC4	protein_coding	1.41426	0.0179485	0.119032	10.665	0.500048	0.211287	2.36668
ENSG00000175792	RUVBL1	protein_coding	1.19426	0.0179628	0.119087	45.5743	0.256116	0.108231	2.36638
ENSG00000091592	NLRP1	protein_coding	1.12654	0.0179849	0.119144	574.907	0.171902	0.0726574	2.36593
ENSG00000250251	PKD1P6	transcribed_unprocessed_pseudogene	1.38828	0.0179876	0.119144	22.2317	0.473295	0.200051	2.36587
ENSG00000152117	AC073869.1	transcribed_processed_pseudogene	1.25423	0.017993	0.119144	50.9344	0.326799	0.138137	2.36576
ENSG00000187498	COL4A1	protein_coding	1.83816	0.0179959	0.119144	135.226	0.878259	0.371247	2.3657
ENSG00000112851	ERBIN	protein_coding	-1.13709	0.0180239	0.119289	1290.14	-0.185348	0.0783671	-2.36513
ENSG00000169926	KLF13	protein_coding	1.1769	0.0180319	0.119301	355.903	0.234994	0.0993647	2.36496
ENSG00000238164	TNFRSF14-AS1	antisense	1.60945	0.0180632	0.119468	11.8082	0.686565	0.290386	2.36432
ENSG00000227803	AL158198.1	antisense	-1.45547	0.0180855	0.119568	15.4606	-0.541487	0.229069	-2.36386
ENSG00000085514	PILRA	protein_coding	1.3421	0.0180938	0.119568	80.0438	0.424494	0.179589	2.36369
ENSG00000149090	PAMR1	protein_coding	-1.56633	0.0180967	0.119568	68.7498	-0.647385	0.273894	-2.36363
ENSG00000274180	NATD1	protein_coding	1.36699	0.0181143	0.119595	20.2219	0.451001	0.190837	2.36327
ENSG00000143473	KCNH1	protein_coding	1.94739	0.0181158	0.119595	2.72028	0.96154	0.406873	2.36324
ENSG00000128573	FOXP2	protein_coding	-1.63486	0.0181191	0.119595	521.142	-0.709169	0.300092	-2.36317
ENSG00000235944	ZNF815P	transcribed_unprocessed_pseudogene	1.40307	0.018155	0.119791	37.3043	0.488583	0.206813	2.36244
ENSG00000156587	UBE2L6	protein_coding	1.36354	0.0181795	0.119905	42.4275	0.447354	0.189401	2.36194
ENSG00000258199	AC073896.4	sense_overlapping	1.60497	0.0181877	0.119905	5.33015	0.682544	0.288996	2.36177
ENSG00000176273	SLC35G1	protein_coding	-1.33692	0.0181907	0.119905	26.5762	-0.41891	0.177375	-2.36171
ENSG00000164951	PDP1	protein_coding	1.28291	0.0182235	0.12008	67.4239	0.359422	0.15223	2.36105
ENSG00000198346	ZNF813	protein_coding	-1.23594	0.018242	0.120162	24.7207	-0.305614	0.129461	-2.36067
ENSG00000206075	SERPINB5	protein_coding	-1.96572	0.0182553	0.120209	305.789	-0.975059	0.413091	-2.3604
ENSG00000166394	CYB5R2	protein_coding	-1.46104	0.0182702	0.120249	11.4689	-0.546992	0.231767	-2.3601
ENSG00000162944	RFTN2	protein_coding	-1.34887	0.0182804	0.120249	32.6836	-0.431753	0.182955	-2.35989
ENSG00000100226	GTPBP1	protein_coding	1.29416	0.0182845	0.120249	131.786	0.37202	0.157649	2.35981
ENSG00000283196	LSP1P5	transcribed_unprocessed_pseudogene	-1.54309	0.018288	0.120249	19.7041	-0.625819	0.265208	-2.35973
ENSG00000172594	SMPDL3A	protein_coding	-1.31378	0.0182922	0.120249	109.687	-0.393727	0.166858	-2.35965
ENSG00000136448	NMT1	protein_coding	1.12678	0.0183134	0.120348	127.879	0.17221	0.0729945	2.35922
ENSG00000169403	PTAFR	protein_coding	1.49038	0.0183333	0.120414	62.5081	0.575683	0.244056	2.35882
ENSG00000115947	ORC4	protein_coding	-1.16909	0.0183358	0.120414	206.147	-0.22539	0.095554	-2.35877
ENSG00000107816	LZTS2	protein_coding	1.24803	0.0183671	0.120579	29.6894	0.319657	0.135555	2.35813
ENSG00000168502	MTCL1	protein_coding	1.3275	0.0183985	0.120744	60.5627	0.40871	0.173366	2.3575
ENSG00000164761	TNFRSF11B	protein_coding	1.87499	0.0184108	0.120751	3.89387	0.906879	0.384719	2.35725
ENSG00000233355	CHRM3-AS2	antisense	2.73697	0.0184135	0.120751	43.4086	1.45258	0.616232	2.3572
ENSG00000182923	CEP63	protein_coding	-1.14069	0.018418	0.120751	183.726	-0.189903	0.080566	-2.35711
ENSG00000165799	RNASE7	protein_coding	-1.41132	0.0184255	0.120759	14.939	-0.497046	0.210885	-2.35695
ENSG00000109339	MAPK10	protein_coding	-1.23628	0.0184429	0.120803	76.0857	-0.306003	0.129849	-2.3566
ENSG00000133315	MACROD1	protein_coding	1.46187	0.0184446	0.120803	75.7883	0.547812	0.232461	2.35657
ENSG00000182132	KCNIP1	protein_coding	-1.47587	0.0184946	0.121067	49.7039	-0.561564	0.238399	-2.35556
ENSG00000137563	GGH	protein_coding	-1.39763	0.0184973	0.121067	33.5566	-0.482988	0.205046	-2.35551
ENSG00000090857	PDPR	protein_coding	1.25615	0.0185439	0.121331	107.65	0.329011	0.139733	2.35457
ENSG00000253394	LINC00534	lincRNA	1.59204	0.0185665	0.121439	11.5035	0.670872	0.284978	2.35412
ENSG00000124003	MOGAT1	protein_coding	-2.98773	0.0185786	0.121477	21.1951	-1.57905	0.670827	-2.35388
ENSG00000165288	BRWD3	protein_coding	-1.10326	0.0186108	0.121647	440.675	-0.141774	0.0602462	-2.35324
ENSG00000070808	CAMK2A	protein_coding	2.20046	0.0186276	0.121716	4.97241	1.13781	0.483576	2.3529
ENSG00000196465	MYL6B	protein_coding	2.07594	0.0186549	0.121853	5.71663	1.05377	0.447962	2.35236
ENSG00000130821	SLC6A8	protein_coding	1.50521	0.018693	0.122036	18.1154	0.589963	0.250878	2.3516
ENSG00000223959	AFG3L1P	transcribed_unitary_pseudogene	1.21738	0.0187015	0.122036	40.5308	0.283782	0.120685	2.35143
ENSG00000167987	VPS37C	protein_coding	1.28443	0.0187016	0.122036	62.2202	0.361127	0.153578	2.35143
ENSG00000143185	XCL2	protein_coding	3.39623	0.0187154	0.122085	1.43693	1.76393	0.750242	2.35115
ENSG00000189152	GRAPL	protein_coding	2.01393	0.0187418	0.122216	13.7362	1.01002	0.429679	2.35063
ENSG00000081985	IL12RB2	protein_coding	1.5592	0.0187754	0.122395	41.4247	0.640808	0.272689	2.34996
ENSG00000170448	NFXL1	protein_coding	-1.16383	0.0187855	0.12242	107.257	-0.21888	0.0931498	-2.34976
ENSG00000079999	KEAP1	protein_coding	1.25291	0.0188483	0.122743	20.2449	0.325282	0.138505	2.34852
ENSG00000115963	RND3	protein_coding	-1.35604	0.0188502	0.122743	68.5793	-0.439398	0.187099	-2.34848
ENSG00000189430	NCR1	protein_coding	3.06069	0.0188539	0.122743	13.6585	1.61386	0.687214	2.34841
ENSG00000197375	SLC22A5	protein_coding	1.29207	0.0189068	0.123045	41.0244	0.369688	0.157491	2.34736
ENSG00000163719	MTMR14	protein_coding	1.16676	0.0189192	0.123083	227.478	0.222513	0.0948025	2.34712
ENSG00000183281	PLGLB1	protein_coding	-1.62832	0.018927	0.123083	6.65911	-0.70338	0.299698	-2.34697
ENSG00000138768	USO1	protein_coding	-1.15367	0.0189344	0.123083	366.552	-0.206229	0.0878761	-2.34682
ENSG00000006007	GDE1	protein_coding	-1.19606	0.0189378	0.123083	60.026	-0.258292	0.110064	-2.34675
ENSG00000148671	ADIRF	protein_coding	-1.66183	0.0189645	0.123216	5.98708	-0.732771	0.312319	-2.34623
ENSG00000184923	NUTM2A	protein_coding	2.51635	0.0189874	0.123323	1.72068	1.33133	0.567545	2.34578
ENSG00000253125	AC055854.1	processed_transcript	-2.12438	0.0190072	0.123411	40.1872	-1.08704	0.463481	-2.34539
ENSG00000152804	HHEX	protein_coding	1.59236	0.019043	0.123602	12.1124	0.671166	0.286249	2.34469
ENSG00000242622	AC092910.3	lincRNA	-1.31977	0.0190523	0.123621	10.6724	-0.400285	0.170733	-2.34451
ENSG00000163749	CCDC158	protein_coding	-1.64154	0.0190731	0.123715	3.7699	-0.71505	0.305043	-2.3441
ENSG00000211898	IGHD	IG_C_gene	3.55219	0.0191013	0.123857	24.0594	1.82871	0.780316	2.34355
ENSG00000155085	AK9	protein_coding	-1.16222	0.0191121	0.123886	96.1776	-0.216886	0.0925542	-2.34334
ENSG00000018280	SLC11A1	protein_coding	1.93946	0.01913	0.12396	141.662	0.955655	0.407879	2.34299
ENSG00000129351	ILF3	protein_coding	1.13102	0.0191504	0.124051	278.97	0.177626	0.0758244	2.34259
ENSG00000138356	AOX1	protein_coding	-1.43723	0.0191601	0.124073	79.8803	-0.523293	0.2234	-2.3424
ENSG00000198873	GRK5	protein_coding	1.32174	0.0191883	0.124215	270.227	0.402438	0.171846	2.34185
ENSG00000073614	KDM5A	protein_coding	-1.08144	0.0192104	0.12431	533.238	-0.112955	0.0482419	-2.34142
ENSG00000184470	TXNRD2	protein_coding	1.27567	0.0192158	0.12431	43.321	0.35125	0.150023	2.34132
ENSG00000108262	GIT1	protein_coding	1.2646	0.0192511	0.124401	39.1294	0.338686	0.144698	2.34063
ENSG00000166704	ZNF606	protein_coding	-1.21945	0.0192533	0.124401	24.0267	-0.286229	0.122289	-2.34059
ENSG00000184371	CSF1	protein_coding	1.58253	0.0192535	0.124401	20.9629	0.662234	0.282935	2.34059
ENSG00000229267	AC016708.1	antisense	-1.41182	0.0192553	0.124401	73.7489	-0.497561	0.212583	-2.34055
ENSG00000174165	ZDHHC24	protein_coding	1.28883	0.0192998	0.1246	21.1641	0.36606	0.156457	2.33969
ENSG00000272657	AP000317.2	processed_transcript	1.41906	0.0193006	0.1246	12.88	0.504932	0.215813	2.33967
ENSG00000103540	CCP110	protein_coding	-1.16665	0.0193113	0.1246	58.2031	-0.222367	0.0950501	-2.33947
ENSG00000196182	STK40	protein_coding	1.29524	0.0193117	0.1246	153.871	0.373218	0.159532	2.33946
ENSG00000249915	PDCD6	protein_coding	1.2334	0.0193256	0.124649	58.9342	0.302637	0.129377	2.33919
ENSG00000117318	ID3	protein_coding	1.70964	0.0193325	0.124652	3.84819	0.773692	0.330771	2.33906
ENSG00000197586	ENTPD6	protein_coding	1.24627	0.0193407	0.124663	44.9376	0.317617	0.135798	2.3389
ENSG00000173715	C11orf80	protein_coding	-1.13594	0.0193649	0.124746	242.925	-0.183887	0.078637	-2.33843
ENSG00000171291	ZNF439	protein_coding	-1.25899	0.0193663	0.124746	50.7786	-0.33227	0.142093	-2.3384
ENSG00000144674	GOLGA4	protein_coding	-1.13331	0.0193745	0.124758	889.156	-0.180538	0.0772108	-2.33825
ENSG00000197774	EME2	protein_coding	1.33517	0.0193822	0.124766	18.5355	0.41702	0.178359	2.3381
ENSG00000181409	AATK	protein_coding	1.98672	0.0193995	0.124836	11.8117	0.990391	0.423649	2.33776
ENSG00000243550	LINC01214	lincRNA	-1.59431	0.019435	0.125024	15.1334	-0.672935	0.287938	-2.33708
ENSG00000155428	TRIM74	protein_coding	2.53909	0.0194462	0.125054	1.69962	1.34431	0.575263	2.33687
ENSG00000147485	PXDNL	protein_coding	1.33545	0.0194749	0.125198	35.2871	0.417329	0.178627	2.33631
ENSG00000147677	EIF3H	protein_coding	-1.13078	0.0194862	0.125229	407.781	-0.177316	0.0759025	-2.3361
ENSG00000177675	CD163L1	protein_coding	1.37528	0.0194948	0.125243	38.9583	0.459729	0.196808	2.33593
ENSG00000233128	LINC01794	lincRNA	-1.50066	0.0195387	0.125483	6.2525	-0.585602	0.250783	-2.33509
ENSG00000259022	DNAJC8P1	processed_pseudogene	-2.07404	0.0195627	0.125597	2.36179	-1.05244	0.450797	-2.33463
ENSG00000103199	ZNF500	protein_coding	1.3466	0.019574	0.125616	13.064	0.429326	0.183912	2.33442
ENSG00000100147	CCDC134	protein_coding	1.23619	0.0195787	0.125616	36.695	0.305904	0.131046	2.33433
ENSG00000132436	FIGNL1	protein_coding	-1.31879	0.019602	0.125725	21.796	-0.399213	0.171051	-2.33388
ENSG00000267169	AC022098.1	antisense	1.33215	0.0196179	0.125785	43.0905	0.413756	0.177305	2.33358
ENSG00000106415	GLCCI1	protein_coding	-1.18674	0.0196427	0.125903	355.22	-0.247003	0.105869	-2.3331
ENSG00000112379	ARFGEF3	protein_coding	-1.51437	0.0196784	0.126084	58.6209	-0.598714	0.256692	-2.33242
ENSG00000168397	ATG4B	protein_coding	1.18497	0.0196843	0.126084	68.5164	0.244851	0.104982	2.33231
ENSG00000089847	ANKRD24	protein_coding	1.8594	0.0196903	0.126084	2.99063	0.894835	0.383687	2.3322
ENSG00000103148	NPRL3	protein_coding	1.28264	0.019736	0.126335	52.0327	0.359112	0.154038	2.33133
ENSG00000180198	RCC1	protein_coding	1.30295	0.0197893	0.126634	25.8302	0.381778	0.163831	2.33032
ENSG00000277855	AC097634.3	antisense	1.45612	0.0198233	0.12681	15.1929	0.542126	0.232704	2.32968
ENSG00000271976	AC012467.2	antisense	1.75822	0.0198791	0.127126	2.96655	0.814118	0.349613	2.32862
ENSG00000087460	GNAS	protein_coding	1.20014	0.0200772	0.128311	401.576	0.263207	0.113212	2.3249
ENSG00000158560	DYNC1I1	protein_coding	-1.25985	0.0200775	0.128311	77.0999	-0.333253	0.143341	-2.3249
ENSG00000109686	SH3D19	protein_coding	-1.39905	0.0200874	0.128332	500.586	-0.484451	0.208392	-2.32471
ENSG00000166971	AKTIP	protein_coding	-1.20563	0.0201211	0.128484	49.9259	-0.269788	0.116084	-2.32408
ENSG00000254119	AC025524.2	lincRNA	-1.7191	0.0201286	0.128484	16.2736	-0.781651	0.336347	-2.32394
ENSG00000154258	ABCA9	protein_coding	-1.36763	0.020131	0.128484	109.68	-0.451674	0.19436	-2.3239
ENSG00000135679	MDM2	protein_coding	1.13753	0.0201671	0.128654	287.754	0.185909	0.0800221	2.32322
ENSG00000162244	RPL29	protein_coding	-1.32519	0.0201709	0.128654	57.7794	-0.406197	0.174847	-2.32315
ENSG00000157306	ZFHX2-AS1	processed_transcript	1.39461	0.0201893	0.12873	17.6528	0.479863	0.206587	2.32281
ENSG00000177731	FLII	protein_coding	1.19091	0.0202081	0.128808	152.904	0.252065	0.108534	2.32246
ENSG00000196576	PLXNB2	protein_coding	1.32795	0.0202175	0.128825	213.817	0.409197	0.176204	2.32229
ENSG00000277443	MARCKS	protein_coding	1.28662	0.0202693	0.129113	110.435	0.363586	0.156628	2.32133
ENSG00000105143	SLC1A6	protein_coding	-1.52722	0.0202872	0.129185	11.2359	-0.610908	0.26321	-2.32099
ENSG00000267312	AC015911.4	processed_pseudogene	2.91502	0.0203065	0.129266	4.31987	1.54351	0.665123	2.32064
ENSG00000057019	DCBLD2	protein_coding	-1.19056	0.0203385	0.129428	98.9322	-0.25164	0.108464	-2.32004
ENSG00000133874	RNF122	protein_coding	1.50592	0.0203484	0.129448	17.8288	0.590644	0.254603	2.31986
ENSG00000215193	PEX26	protein_coding	1.19846	0.020356	0.129455	79.75	0.261183	0.112592	2.31972
ENSG00000160588	MPZL3	protein_coding	-1.21213	0.0203897	0.129568	124.76	-0.277545	0.119678	-2.3191
ENSG00000151929	BAG3	protein_coding	1.21278	0.0203932	0.129568	54.5068	0.278319	0.120015	2.31903
ENSG00000106852	LHX6	protein_coding	1.75464	0.0203939	0.129568	4.50205	0.811174	0.349792	2.31902
ENSG00000073849	ST6GAL1	protein_coding	1.20044	0.0204039	0.12959	694.413	0.263569	0.113664	2.31884
ENSG00000005893	LAMP2	protein_coding	-1.13576	0.0204133	0.129608	260.292	-0.183659	0.0792092	-2.31866
ENSG00000100722	ZC3H14	protein_coding	-1.09646	0.0204325	0.129687	165.644	-0.132849	0.0573043	-2.31831
ENSG00000135124	P2RX4	protein_coding	1.3161	0.0204524	0.12974	38.477	0.396265	0.170956	2.31794
ENSG00000260528	FAM157C	lincRNA	1.78137	0.0204541	0.12974	23.1526	0.832987	0.35937	2.31791
ENSG00000155975	VPS37A	protein_coding	-1.12322	0.0204755	0.129809	187.939	-0.167646	0.0723384	-2.31752
ENSG00000154133	ROBO4	protein_coding	1.43819	0.0204874	0.129809	14.7551	0.524251	0.226234	2.3173
ENSG00000054277	OPN3	protein_coding	-1.29695	0.0204887	0.129809	32.9443	-0.375122	0.161881	-2.31728
ENSG00000112245	PTP4A1	protein_coding	1.24719	0.0204939	0.129809	173.772	0.318681	0.13753	2.31718
ENSG00000121060	TRIM25	protein_coding	1.2135	0.0204983	0.129809	173.529	0.279174	0.120484	2.3171
ENSG00000256199	AC078962.2	antisense	-1.55646	0.0205491	0.130089	5.23409	-0.638267	0.27557	-2.31617
ENSG00000071564	TCF3	protein_coding	1.26949	0.0206453	0.130655	60.9902	0.344254	0.148744	2.31441
ENSG00000249319	AC068533.4	protein_coding	1.62786	0.0206855	0.130867	4.49071	0.702978	0.303836	2.31368
ENSG00000146094	DOK3	protein_coding	1.64611	0.0207059	0.130954	23.7302	0.719057	0.310836	2.3133
ENSG00000177674	AGTRAP	protein_coding	1.34485	0.0207169	0.130981	34.3383	0.427442	0.184792	2.3131
ENSG00000196126	HLA-DRB1	protein_coding	1.43282	0.0207718	0.131271	329.249	0.518858	0.224409	2.31211
ENSG00000013563	DNASE1L1	protein_coding	1.39612	0.0207762	0.131271	13.5953	0.481427	0.208227	2.31203
ENSG00000188064	WNT7B	protein_coding	1.48503	0.0207929	0.131334	24.6514	0.570493	0.246783	2.31172
ENSG00000118407	FILIP1	protein_coding	1.78953	0.0208222	0.131476	39.0356	0.839578	0.363266	2.31119
ENSG00000075618	FSCN1	protein_coding	1.37014	0.0208633	0.131693	15.1991	0.454323	0.196638	2.31045
ENSG00000145908	ZNF300	protein_coding	-1.29081	0.0208916	0.131774	15.4848	-0.36828	0.159433	-2.30994
ENSG00000169299	PGM2	protein_coding	-1.19072	0.0208974	0.131774	75.9526	-0.251829	0.109025	-2.30983
ENSG00000180891	CUEDC1	protein_coding	1.36109	0.0209012	0.131774	51.2798	0.444761	0.192557	2.30976
ENSG00000250101	AC106795.3	lincRNA	1.60565	0.020903	0.131774	9.24403	0.683155	0.295773	2.30973
ENSG00000164841	TMEM74	protein_coding	-1.53166	0.0209389	0.131957	4.23987	-0.615098	0.266382	-2.30908
ENSG00000086544	ITPKC	protein_coding	1.22948	0.0209497	0.131983	35.8401	0.298049	0.129087	2.30889
ENSG00000267016	AC111170.1	antisense	2.24854	0.0209667	0.132005	7.51096	1.16899	0.506367	2.30858
ENSG00000104689	TNFRSF10A	protein_coding	1.23501	0.0209668	0.132005	66.8643	0.304525	0.13191	2.30858
ENSG00000137776	SLTM	protein_coding	-1.11153	0.0209873	0.132091	385.023	-0.152541	0.0660863	-2.30821
ENSG00000116871	MAP7D1	protein_coding	1.22765	0.0210442	0.132389	157.577	0.295895	0.128249	2.30719
ENSG00000255062	AP001318.2	antisense	1.76276	0.0210482	0.132389	2.79031	0.817836	0.354484	2.30712
ENSG00000146416	AIG1	protein_coding	-1.13283	0.0210798	0.132528	217.609	-0.179927	0.0780069	-2.30655
ENSG00000178913	TAF7	protein_coding	-1.21253	0.0210839	0.132528	134.949	-0.278018	0.120538	-2.30648
ENSG00000143727	ACP1	protein_coding	-1.14902	0.0210909	0.13253	75.4639	-0.200406	0.086893	-2.30635
ENSG00000175806	MSRA	protein_coding	1.13161	0.021101	0.13255	329.7	0.178377	0.0773477	2.30617
ENSG00000140521	POLG	protein_coding	1.15154	0.0211108	0.132569	85.4372	0.203567	0.088277	2.306
ENSG00000154146	NRGN	protein_coding	2.32685	0.0211255	0.132619	173.586	1.21838	0.528413	2.30573
ENSG00000233609	RPL10P19	transcribed_processed_pseudogene	1.62492	0.0211427	0.132684	13.5335	0.700368	0.303791	2.30543
ENSG00000156298	TSPAN7	protein_coding	2.11071	0.0211552	0.13272	1.45746	1.07773	0.467521	2.3052
ENSG00000167306	MYO5B	protein_coding	-1.70997	0.021178	0.132761	223.298	-0.773969	0.335808	-2.3048
ENSG00000181027	FKRP	protein_coding	1.43517	0.0211848	0.132761	12.1364	0.521226	0.22616	2.30467
ENSG00000167566	NCKAP5L	protein_coding	1.27833	0.0211889	0.132761	41.6616	0.354262	0.153719	2.3046
ENSG00000162819	BROX	protein_coding	-1.13827	0.021189	0.132761	180.096	-0.186837	0.0810714	-2.3046
ENSG00000196152	ZNF79	protein_coding	1.36174	0.0212164	0.13289	16.6788	0.445451	0.193329	2.30411
ENSG00000224260	AL023754.1	lincRNA	2.2734	0.0212273	0.132916	1.60347	1.18485	0.514276	2.30392
ENSG00000137962	ARHGAP29	protein_coding	-1.29884	0.0212425	0.132943	313.791	-0.377223	0.163751	-2.30365
ENSG00000140326	CDAN1	protein_coding	1.2668	0.0212452	0.132943	17.2722	0.341189	0.148111	2.3036
ENSG00000214198	TTC41P	transcribed_unitary_pseudogene	1.58615	0.0212535	0.132951	6.30682	0.665528	0.288926	2.30345
ENSG00000111321	LTBR	protein_coding	1.26622	0.0212602	0.132951	46.0179	0.340524	0.14784	2.30333
ENSG00000179796	LRRC3B	protein_coding	-2.49178	0.0212774	0.133016	1.55478	-1.31718	0.571934	-2.30303
ENSG00000261632	AC022872.1	antisense	-1.64692	0.0212991	0.133109	5.48438	-0.719766	0.312583	-2.30264
ENSG00000124772	CPNE5	protein_coding	1.52598	0.0213463	0.133324	10.0843	0.609734	0.264894	2.3018
ENSG00000080200	CRYBG3	protein_coding	-1.2153	0.0213471	0.133324	330.766	-0.28131	0.122214	-2.30179
ENSG00000126822	PLEKHG3	protein_coding	1.29489	0.0213985	0.133545	122.205	0.372824	0.162035	2.30088
ENSG00000156427	FGF18	protein_coding	2.05413	0.0214072	0.133545	2.77811	1.03853	0.451392	2.30072
ENSG00000247624	CPEB2-DT	lincRNA	-1.29464	0.0214089	0.133545	23.0784	-0.372554	0.161931	-2.30069
ENSG00000250565	ATP6V1E2	protein_coding	-1.28386	0.0214131	0.133545	22.3594	-0.360489	0.156692	-2.30062
ENSG00000117408	IPO13	protein_coding	1.32078	0.0214167	0.133545	17.8801	0.401395	0.174477	2.30056
ENSG00000102057	KCND1	protein_coding	2.20439	0.0214869	0.13394	2.39637	1.14038	0.495964	2.29932
ENSG00000276241	AC243829.2	antisense	-2.71821	0.0215102	0.134042	25.747	-1.44266	0.62754	-2.29891
ENSG00000164031	DNAJB14	protein_coding	-1.1369	0.0215172	0.134043	305.535	-0.185107	0.0805238	-2.29878
ENSG00000169495	HTRA4	protein_coding	2.12905	0.0215637	0.134273	2.39051	1.09021	0.474425	2.29797
ENSG00000070614	NDST1	protein_coding	1.31349	0.0215712	0.134273	185.037	0.393411	0.171209	2.29783
ENSG00000124935	SCGB1D2	protein_coding	-2.80152	0.0215748	0.134273	6.2225	-1.48621	0.646806	-2.29777
ENSG00000155366	RHOC	protein_coding	1.43549	0.0216389	0.134501	10.0973	0.521541	0.227088	2.29665
ENSG00000181396	OGFOD3	protein_coding	1.24699	0.0216393	0.134501	25.8977	0.318447	0.138658	2.29664
ENSG00000259884	AC025259.3	lincRNA	3.89632	0.02164	0.134501	1.31518	1.96211	0.854346	2.29663
ENSG00000158869	FCER1G	protein_coding	1.54324	0.0216434	0.134501	49.6971	0.625962	0.272564	2.29657
ENSG00000016402	IL20RA	protein_coding	-1.57891	0.0216459	0.134501	72.884	-0.658926	0.286923	-2.29652
ENSG00000151025	GPR158	protein_coding	1.94539	0.0216665	0.134586	6.4736	0.960057	0.418114	2.29616
ENSG00000145864	GABRB2	protein_coding	-1.73748	0.0216959	0.134726	5.89249	-0.796995	0.347176	-2.29565
ENSG00000067704	IARS2	protein_coding	-1.11364	0.0217384	0.134947	161.913	-0.155279	0.0676625	-2.29491
ENSG00000164270	HTR4	protein_coding	-1.96706	0.0217878	0.135211	5.19849	-0.976038	0.425465	-2.29405
ENSG00000196422	PPP1R26	protein_coding	1.46494	0.0217959	0.135218	5.88845	0.550844	0.240134	2.29391
ENSG00000280213	UCKL1-AS1	antisense	2.37251	0.021818	0.135312	2.21934	1.24642	0.54345	2.29352
ENSG00000187790	FANCM	protein_coding	-1.14715	0.0218302	0.135345	80.1616	-0.19806	0.0863642	-2.29331
ENSG00000214194	SMIM30	protein_coding	-1.40335	0.0218616	0.135456	12.4292	-0.488877	0.213226	-2.29276
ENSG00000183793	NPIPA5	protein_coding	2.02007	0.0218621	0.135456	2.19946	1.01441	0.442439	2.29276
ENSG00000167685	ZNF444	protein_coding	1.31887	0.0219148	0.13574	25.4487	0.399299	0.174226	2.29184
ENSG00000226445	BX322234.1	antisense	1.41008	0.0219477	0.1359	7.4739	0.495778	0.216377	2.29127
ENSG00000109063	MYH3	protein_coding	1.51949	0.0219608	0.135938	11.0228	0.603588	0.263456	2.29104
ENSG00000138398	PPIG	protein_coding	-1.10956	0.0219729	0.13597	298.409	-0.149986	0.0654721	-2.29084
ENSG00000152049	KCNE4	protein_coding	1.53289	0.0219871	0.136015	10.7588	0.616258	0.269039	2.29059
ENSG00000145832	SLC25A48	protein_coding	1.46873	0.0220054	0.136085	14.4252	0.554573	0.242143	2.29027
ENSG00000166473	PKD1L2	polymorphic_pseudogene	-1.93544	0.0220359	0.136203	8.3293	-0.952661	0.416055	-2.28975
ENSG00000145681	HAPLN1	protein_coding	3.30011	0.0220452	0.136203	2.74185	1.72251	0.752324	2.28959
ENSG00000164393	ADGRF2	protein_coding	-1.32304	0.0220488	0.136203	16.4937	-0.403856	0.176393	-2.28953
ENSG00000182473	EXOC7	protein_coding	1.11399	0.0220642	0.136203	126.98	0.155734	0.0680281	2.28926
ENSG00000042813	ZPBP	protein_coding	-1.63726	0.022066	0.136203	8.64648	-0.711284	0.310709	-2.28923
ENSG00000142546	NOSIP	protein_coding	1.30065	0.0220664	0.136203	39.3112	0.379231	0.165659	2.28922
ENSG00000164187	LMBRD2	protein_coding	-1.18563	0.0220743	0.136209	138.551	-0.245657	0.107317	-2.28909
ENSG00000253948	AC104986.2	lincRNA	-1.28214	0.0220974	0.136263	23.0453	-0.358556	0.156665	-2.28869
ENSG00000116127	ALMS1	protein_coding	-1.12077	0.022102	0.136263	370.093	-0.164492	0.071874	-2.28861
ENSG00000140395	WDR61	protein_coding	-1.16991	0.0221041	0.136263	42.0654	-0.226402	0.0989272	-2.28857
ENSG00000165646	SLC18A2	protein_coding	-1.43205	0.0221164	0.136296	22.6809	-0.518085	0.2264	-2.28836
ENSG00000124574	ABCC10	protein_coding	1.23604	0.0221542	0.136481	44.2042	0.305729	0.13364	2.28771
ENSG00000076554	TPD52	protein_coding	-1.25772	0.022169	0.136481	159.251	-0.33081	0.144619	-2.28746
ENSG00000128268	MGAT3	protein_coding	1.60902	0.02217	0.136481	7.90583	0.68618	0.299977	2.28744
ENSG00000104415	WISP1	protein_coding	1.6311	0.0221744	0.136481	9.6606	0.705841	0.308582	2.28737
ENSG00000277149	TYW1B	protein_coding	1.14447	0.0221876	0.136519	143.668	0.194675	0.085117	2.28714
ENSG00000166188	ZNF319	protein_coding	1.44917	0.0222056	0.136587	10.092	0.535227	0.234047	2.28683
ENSG00000106565	TMEM176B	protein_coding	2.25293	0.0222242	0.136658	37.3691	1.1718	0.512483	2.28651
ENSG00000165072	MAMDC2	protein_coding	-1.47945	0.0222405	0.136697	122.57	-0.565065	0.24716	-2.28624
ENSG00000107771	CCSER2	protein_coding	-1.17263	0.0222444	0.136697	732.192	-0.229749	0.100495	-2.28617
ENSG00000109118	PHF12	protein_coding	1.14554	0.0222575	0.136733	153.714	0.19603	0.0857543	2.28595
ENSG00000164087	POC1A	protein_coding	1.37255	0.0222781	0.136817	8.58706	0.456863	0.199888	2.28559
ENSG00000267313	KC6	lincRNA	-2.82486	0.0222955	0.136877	9.18909	-1.49818	0.655572	-2.2853
ENSG00000172995	ARPP21	protein_coding	2.53232	0.0223018	0.136877	3.09523	1.34046	0.586587	2.28519
ENSG00000186063	AIDA	protein_coding	-1.18705	0.0223195	0.136942	99.777	-0.247382	0.108269	-2.28489
ENSG00000104067	TJP1	protein_coding	-1.73235	0.0223272	0.136946	336.351	-0.792731	0.346965	-2.28476
ENSG00000172164	SNTB1	protein_coding	-1.15304	0.0223617	0.137115	512.307	-0.205441	0.0899412	-2.28417
ENSG00000066427	ATXN3	protein_coding	-1.09608	0.0223755	0.137156	208.618	-0.132349	0.0579477	-2.28393
ENSG00000065060	UHRF1BP1	protein_coding	1.17681	0.0224013	0.137271	112.831	0.234879	0.102859	2.28349
ENSG00000120837	NFYB	protein_coding	-1.18418	0.0224674	0.137633	53.5554	-0.24389	0.106858	-2.28237
ENSG00000080166	DCT	protein_coding	-1.6389	0.0224808	0.137672	198.565	-0.712727	0.312306	-2.28214
ENSG00000102572	STK24	protein_coding	-1.09864	0.0225163	0.137834	501.424	-0.13572	0.059486	-2.28154
ENSG00000105538	RASIP1	protein_coding	1.46204	0.0225214	0.137834	6.10987	0.547978	0.240188	2.28146
ENSG00000069535	MAOB	protein_coding	1.57773	0.022549	0.137959	39.5165	0.657848	0.288404	2.28099
ENSG00000075711	DLG1	protein_coding	-1.13684	0.022579	0.138088	918.492	-0.185032	0.0811371	-2.28048
ENSG00000166986	MARS	protein_coding	1.17175	0.0225846	0.138088	130.19	0.22866	0.100272	2.28039
ENSG00000128656	CHN1	protein_coding	1.28359	0.0225912	0.138088	47.0889	0.360187	0.157958	2.28028
ENSG00000163607	GTPBP8	protein_coding	-1.18612	0.0226327	0.13825	37.457	-0.246245	0.108022	-2.27958
ENSG00000231160	KLF3-AS1	processed_transcript	-1.3412	0.0226394	0.13825	23.467	-0.423522	0.185799	-2.27947
ENSG00000258763	AC122685.1	antisense	2.77555	0.0226456	0.13825	2.10132	1.47277	0.646135	2.27936
ENSG00000117480	FAAH	protein_coding	1.46933	0.02265	0.13825	11.7983	0.555159	0.243567	2.27929
ENSG00000144320	LNPK	protein_coding	-1.17458	0.0226532	0.13825	203.83	-0.232139	0.10185	-2.27923
ENSG00000105520	PLPPR2	protein_coding	1.48644	0.0227063	0.138531	9.44519	0.571863	0.251	2.27834
ENSG00000038358	EDC4	protein_coding	1.17958	0.0227184	0.138562	53.8297	0.23827	0.10459	2.27814
ENSG00000203506	RBMS3-AS2	antisense	2.0525	0.022795	0.138986	1.6418	1.03738	0.45562	2.27685
ENSG00000114790	ARHGEF26	protein_coding	-1.31264	0.0228439	0.139176	141.505	-0.392476	0.172438	-2.27604
ENSG00000168137	SETD5	protein_coding	-1.08066	0.0228466	0.139176	554.695	-0.111909	0.0491693	-2.27599
ENSG00000163378	EOGT	protein_coding	1.16555	0.0228477	0.139176	60.4703	0.221017	0.0971089	2.27597
ENSG00000183044	ABAT	protein_coding	1.24048	0.0228889	0.139287	98.4201	0.310896	0.136641	2.27528
ENSG00000131242	RAB11FIP4	protein_coding	1.20789	0.0229058	0.139287	85.982	0.272485	0.119774	2.275
ENSG00000196268	ZNF493	protein_coding	-1.19415	0.0229059	0.139287	36.1298	-0.25598	0.112518	-2.275
ENSG00000135334	AKIRIN2	protein_coding	1.26764	0.0229064	0.139287	122.675	0.342149	0.150396	2.27499
ENSG00000125266	EFNB2	protein_coding	-1.48384	0.0229098	0.139287	91.3058	-0.569338	0.250266	-2.27494
ENSG00000235749	AL390860.1	antisense	-1.43745	0.0229132	0.139287	9.31828	-0.523517	0.230129	-2.27488
ENSG00000268173	AC007192.1	protein_coding	2.94684	0.0229159	0.139287	1.97394	1.55917	0.685398	2.27483
ENSG00000112576	CCND3	protein_coding	1.32197	0.0229368	0.139371	581.278	0.402693	0.177048	2.27449
ENSG00000186298	PPP1CC	protein_coding	-1.13967	0.0229519	0.13942	103.713	-0.188613	0.082935	-2.27423
ENSG00000196581	AJAP1	protein_coding	1.71948	0.0229648	0.139454	10.406	0.78197	0.343871	2.27402
ENSG00000123933	MXD4	protein_coding	1.22954	0.0230037	0.139525	60.84	0.298121	0.131136	2.27337
ENSG00000225377	NRSN2-AS1	antisense	1.35813	0.0230056	0.139525	20.8963	0.441617	0.194259	2.27334
ENSG00000183840	GPR39	protein_coding	-1.4424	0.0230084	0.139525	33.3399	-0.528476	0.232471	-2.27329
ENSG00000061337	LZTS1	protein_coding	1.7105	0.0230138	0.139525	17.1982	0.774418	0.340672	2.27321
ENSG00000145428	RNF175	protein_coding	-1.7208	0.0230223	0.139525	13.1292	-0.783082	0.344505	-2.27306
ENSG00000182700	IGIP	protein_coding	-1.25583	0.0230264	0.139525	21.1271	-0.328647	0.144587	-2.273
ENSG00000166913	YWHAB	protein_coding	-1.13267	0.0230266	0.139525	466.781	-0.17973	0.0790718	-2.27299
ENSG00000114857	NKTR	protein_coding	-1.13502	0.0230567	0.139664	779.956	-0.182715	0.080403	-2.27249
ENSG00000162430	SELENON	protein_coding	1.32088	0.0231046	0.139911	15.7873	0.401494	0.176737	2.2717
ENSG00000089057	SLC23A2	protein_coding	1.14499	0.0231128	0.139917	210.518	0.195335	0.0859913	2.27157
ENSG00000161267	BDH1	protein_coding	-1.18768	0.0231266	0.139957	99.0337	-0.248151	0.109253	-2.27134
ENSG00000079785	DDX1	protein_coding	-1.1163	0.0231728	0.140169	149.233	-0.158719	0.0699028	-2.27057
ENSG00000138834	MAPK8IP3	protein_coding	1.19478	0.0231758	0.140169	162.509	0.25674	0.113075	2.27052
ENSG00000135116	HRK	protein_coding	3.40712	0.0232088	0.140324	1.46627	1.76855	0.779104	2.26998
ENSG00000156510	HKDC1	protein_coding	2.45923	0.0232253	0.140381	5.90359	1.29821	0.571972	2.26971
ENSG00000117010	ZNF684	protein_coding	-1.30399	0.0232344	0.140392	11.3647	-0.382934	0.168726	-2.26956
ENSG00000259456	ADNP-AS1	antisense	1.73576	0.023279	0.140618	3.49776	0.795567	0.350651	2.26883
ENSG00000117594	HSD11B1	protein_coding	-1.49247	0.0232971	0.140684	15.4344	-0.577702	0.25466	-2.26853
ENSG00000182263	FIGN	protein_coding	-1.4887	0.0233301	0.14084	99.9888	-0.574057	0.253113	-2.26798
ENSG00000197355	UAP1L1	protein_coding	1.53237	0.0233603	0.140975	11.3517	0.615769	0.271564	2.26749
ENSG00000245573	BDNF-AS	antisense	-1.19477	0.0233722	0.140975	110.532	-0.256733	0.113233	-2.2673
ENSG00000047849	MAP4	protein_coding	1.17036	0.0233743	0.140975	562.202	0.226949	0.100098	2.26726
ENSG00000107263	RAPGEF1	protein_coding	1.20181	0.0233949	0.141052	742.385	0.265205	0.116989	2.26692
ENSG00000131446	MGAT1	protein_coding	1.23807	0.0234015	0.141052	189.922	0.308093	0.135914	2.26682
ENSG00000007001	UPP2	protein_coding	-1.35376	0.0234204	0.141123	38.851	-0.436976	0.192797	-2.26651
ENSG00000128908	INO80	protein_coding	1.09942	0.0234307	0.141141	278.348	0.136745	0.0603372	2.26634
ENSG00000100258	LMF2	protein_coding	1.30988	0.0234687	0.141292	16.8024	0.389432	0.17188	2.26572
ENSG00000163399	ATP1A1	protein_coding	1.21601	0.0234769	0.141292	407.88	0.282157	0.124541	2.26558
ENSG00000240669	AC023424.1	processed_pseudogene	-2.22139	0.0234775	0.141292	1.61296	-1.15146	0.508244	-2.26557
ENSG00000080345	RIF1	protein_coding	-1.1372	0.0235077	0.14143	433.671	-0.185492	0.0818918	-2.26508
ENSG00000119403	PHF19	protein_coding	1.24234	0.0235255	0.141494	57.3662	0.313061	0.138229	2.26479
ENSG00000163735	CXCL5	protein_coding	3.74153	0.023554	0.141594	19.1736	1.90363	0.840704	2.26433
ENSG00000011451	WIZ	protein_coding	1.26663	0.0235645	0.141594	33.4849	0.340994	0.150605	2.26416
ENSG00000226472	AC008013.1	transcribed_unprocessed_pseudogene	1.53516	0.0235709	0.141594	4.48237	0.618387	0.273133	2.26405
ENSG00000028310	BRD9	protein_coding	1.17049	0.0235712	0.141594	97.6526	0.22711	0.100311	2.26405
ENSG00000149150	SLC43A1	protein_coding	1.30238	0.023591	0.141649	27.0927	0.381154	0.168375	2.26373
ENSG00000122034	GTF3A	protein_coding	-1.18265	0.023596	0.141649	82.1811	-0.242023	0.106918	-2.26364
ENSG00000160789	LMNA	protein_coding	1.59373	0.0236086	0.141649	205.48	0.672407	0.297073	2.26344
ENSG00000185019	UBOX5	protein_coding	1.24794	0.0236094	0.141649	26.3609	0.319545	0.141177	2.26343
ENSG00000253666	AP000424.1	antisense	-2.46342	0.0236599	0.141865	1.55823	-1.30066	0.574852	-2.26261
ENSG00000153093	ACOXL	protein_coding	1.71023	0.0236815	0.141898	5.87026	0.774192	0.342221	2.26226
ENSG00000241770	AC104411.1	antisense	1.84319	0.0236855	0.141898	2.03097	0.882201	0.389976	2.26219
ENSG00000180712	LINC02363	lincRNA	2.98323	0.0236873	0.141898	1.80125	1.57687	0.697064	2.26216
ENSG00000100106	TRIOBP	protein_coding	1.26502	0.0237096	0.141965	106.634	0.339165	0.149953	2.2618
ENSG00000206527	HACD2	protein_coding	-1.18158	0.0237129	0.141965	188.82	-0.240712	0.106427	-2.26175
ENSG00000231989	PPP1R2B	protein_coding	-1.70556	0.0237287	0.142016	6.9031	-0.770246	0.340592	-2.26149
ENSG00000006744	ELAC2	protein_coding	1.13041	0.0237488	0.142092	90.8077	0.176845	0.0782095	2.26117
ENSG00000155903	RASA2	protein_coding	-1.15621	0.0237932	0.142281	869.886	-0.209403	0.0926378	-2.26045
ENSG00000259755	AC090907.2	antisense	1.86845	0.0238043	0.142281	4.39083	0.90184	0.398996	2.26027
ENSG00000123405	NFE2	protein_coding	1.81462	0.02381	0.142281	17.1461	0.859667	0.380353	2.26018
ENSG00000002822	MAD1L1	protein_coding	1.20779	0.023814	0.142281	288.258	0.272374	0.120513	2.26012
ENSG00000234500	AC008267.3	unprocessed_pseudogene	1.74966	0.0238169	0.142281	5.7284	0.807076	0.357102	2.26007
ENSG00000224373	IGHV4-59	IG_V_gene	3.7366	0.0238604	0.142473	0.898509	1.90173	0.841707	2.25937
ENSG00000260908	AC009093.3	transcribed_unprocessed_pseudogene	3.30555	0.0238698	0.142473	0.978299	1.72489	0.76349	2.25922
ENSG00000142186	SCYL1	protein_coding	1.18963	0.0238709	0.142473	38.9625	0.250515	0.110887	2.2592
ENSG00000211666	IGLV2-14	IG_V_gene	3.82737	0.0238853	0.142507	2.33177	1.93635	0.857185	2.25897
ENSG00000196353	CPNE4	protein_coding	-1.48689	0.0238911	0.142507	28.8993	-0.572303	0.253357	-2.25888
ENSG00000221947	XKR9	protein_coding	-2.12017	0.0239497	0.142812	23.1655	-1.08418	0.480164	-2.25794
ENSG00000165905	LARGE2	protein_coding	1.71615	0.0239642	0.142855	7.55271	0.779172	0.345117	2.2577
ENSG00000100181	TPTEP1	transcribed_unprocessed_pseudogene	-1.41433	0.0240267	0.143078	64.1441	-0.500115	0.221613	-2.2567
ENSG00000115685	PPP1R7	protein_coding	-1.14437	0.0240285	0.143078	52.7054	-0.194559	0.086215	-2.25667
ENSG00000254973	AC105219.4	lincRNA	-1.71495	0.0240287	0.143078	2.22748	-0.778163	0.344828	-2.25667
ENSG00000126603	GLIS2	protein_coding	1.73327	0.0240401	0.143078	5.66258	0.793493	0.35165	2.25649
ENSG00000138641	HERC3	protein_coding	-1.11348	0.0240431	0.143078	571.361	-0.155075	0.0687254	-2.25644
ENSG00000164535	DAGLB	protein_coding	1.2363	0.0240456	0.143078	57.312	0.306031	0.135628	2.2564
ENSG00000142168	SOD1	protein_coding	-1.27175	0.0240632	0.143139	109.339	-0.346814	0.153722	-2.25612
ENSG00000279569	AC020763.4	TEC	1.45528	0.024078	0.143184	7.82238	0.541292	0.239947	2.25588
ENSG00000229893	AC005091.1	antisense	-2.18085	0.024095	0.1432	1.77939	-1.12489	0.498709	-2.25561
ENSG00000170522	ELOVL6	protein_coding	-1.24986	0.0240954	0.1432	154.433	-0.32177	0.142654	-2.25561
ENSG00000277493	AC139769.3	unprocessed_pseudogene	-2.11218	0.0241259	0.143338	1.27462	-1.07873	0.478349	-2.25512
ENSG00000197603	CPLANE1	protein_coding	-1.12353	0.0241434	0.143398	207.689	-0.16804	0.074524	-2.25484
ENSG00000177600	RPLP2	protein_coding	-1.31597	0.0241721	0.143525	247.685	-0.396123	0.175712	-2.25438
ENSG00000100852	ARHGAP5	protein_coding	-1.14558	0.0241848	0.143557	459.153	-0.196083	0.0869862	-2.25418
ENSG00000154134	ROBO3	protein_coding	-1.91	0.0241988	0.14357	2.61983	-0.933574	0.414193	-2.25396
ENSG00000276172	ELMO2P1	transcribed_unprocessed_pseudogene	2.26534	0.0242074	0.14357	2.644	1.17973	0.523433	2.25382
ENSG00000117450	PRDX1	protein_coding	-1.21815	0.0242093	0.14357	73.9526	-0.284694	0.126318	-2.25379
ENSG00000163739	CXCL1	protein_coding	3.62997	0.024223	0.143608	2.31836	1.85996	0.825337	2.25357
ENSG00000133703	KRAS	protein_coding	-1.15037	0.0242475	0.14371	229.427	-0.202101	0.0896957	-2.25318
ENSG00000205035	AC136759.1	transcribed_unprocessed_pseudogene	2.31199	0.0242793	0.143855	1.80122	1.20914	0.536754	2.25268
ENSG00000162947	LINC01931	lincRNA	-1.78419	0.0242906	0.143878	2.70879	-0.835267	0.370818	-2.2525
ENSG00000122188	LAX1	protein_coding	1.52544	0.0243052	0.143921	23.6839	0.609223	0.270493	2.25227
ENSG00000125730	C3	protein_coding	1.69194	0.0243285	0.144015	117.758	0.758681	0.336907	2.2519
ENSG00000147138	GPR174	protein_coding	2.06505	0.0243747	0.144223	18.5976	1.04618	0.464726	2.25117
ENSG00000179832	MROH1	protein_coding	1.23488	0.0243784	0.144223	117.413	0.304376	0.135211	2.25111
ENSG00000057468	MSH4	protein_coding	1.67687	0.0244168	0.144403	12.7773	0.745771	0.331379	2.25051
ENSG00000248993	AL645941.2	protein_coding	2.52701	0.0244237	0.144403	1.91097	1.33743	0.594309	2.2504
ENSG00000248515	AC024230.1	lincRNA	2.75203	0.0244495	0.144512	5.35967	1.46049	0.649111	2.24999
ENSG00000134575	ACP2	protein_coding	1.37042	0.024475	0.14458	11.0949	0.454614	0.202087	2.24959
ENSG00000174945	AMZ1	protein_coding	1.59816	0.0244783	0.14458	11.6621	0.676416	0.300691	2.24954
ENSG00000110318	CEP126	protein_coding	-1.22153	0.0244833	0.14458	82.5424	-0.288685	0.128335	-2.24946
ENSG00000131979	GCH1	protein_coding	1.2869	0.0245227	0.144769	95.7519	0.363901	0.161817	2.24884
ENSG00000116031	CD207	protein_coding	-1.47532	0.0245679	0.144992	13.6278	-0.561033	0.249555	-2.24813
ENSG00000108591	DRG2	protein_coding	1.21977	0.0246011	0.145046	42.7006	0.286612	0.127518	2.24761
ENSG00000262831	AC145207.3	antisense	2.01239	0.0246028	0.145046	2.13288	1.00891	0.448887	2.24758
ENSG00000163510	CWC22	protein_coding	-1.14478	0.0246046	0.145046	158.117	-0.195069	0.0867916	-2.24756
ENSG00000104450	SPAG1	protein_coding	-1.27721	0.0246067	0.145046	58.1831	-0.352996	0.15706	-2.24752
ENSG00000124209	RAB22A	protein_coding	-1.11441	0.0246219	0.145092	170.441	-0.15628	0.0695417	-2.24728
ENSG00000153443	UBALD1	protein_coding	1.52733	0.0246368	0.145135	8.66918	0.611008	0.271915	2.24705
ENSG00000165684	SNAPC4	protein_coding	1.28068	0.0246484	0.145146	23.7531	0.356911	0.158848	2.24687
ENSG00000162599	NFIA	protein_coding	-1.15953	0.0246535	0.145146	948.188	-0.213542	0.095043	-2.24679
ENSG00000232311	AL512303.1	lincRNA	-2.12288	0.0246616	0.14515	1.60443	-1.08603	0.483395	-2.24666
ENSG00000181744	DIPK2A	protein_coding	-1.19681	0.0246704	0.145151	155.412	-0.259198	0.115377	-2.24653
ENSG00000272752	STAG3L5P-PVRIG2P-PILRB	processed_transcript	2.38342	0.0246767	0.145151	1.97641	1.25303	0.557789	2.24643
ENSG00000104824	HNRNPL	protein_coding	1.15243	0.0246841	0.145151	156.115	0.204681	0.0911188	2.24631
ENSG00000246922	UBAP1L	protein_coding	1.21501	0.0247028	0.145217	42.0333	0.280964	0.125094	2.24602
ENSG00000110076	NRXN2	protein_coding	1.61939	0.0247488	0.145433	4.60075	0.695449	0.309735	2.2453
ENSG00000071909	MYO3B	protein_coding	1.97195	0.0247543	0.145433	44.949	0.979624	0.436316	2.24521
ENSG00000163171	CDC42EP3	protein_coding	1.29391	0.0247722	0.145461	204.863	0.371738	0.16559	2.24494
ENSG00000170396	ZNF804A	protein_coding	1.43097	0.0247759	0.145461	160.302	0.516996	0.2303	2.24488
ENSG00000258569	AC007376.2	lincRNA	1.81157	0.024785	0.145461	4.80239	0.857239	0.381889	2.24474
ENSG00000101182	PSMA7	protein_coding	-1.19536	0.0247912	0.145461	64.0922	-0.257448	0.114695	-2.24464
ENSG00000198060	43895	protein_coding	1.14678	0.0247978	0.145461	85.588	0.197587	0.0880302	2.24454
ENSG00000172889	EGFL7	protein_coding	1.62564	0.0248039	0.145461	14.4212	0.701007	0.31233	2.24444
ENSG00000210154	MT-TD	Mt_tRNA	2.53398	0.0248241	0.145478	3.01309	1.3414	0.597739	2.24413
ENSG00000261040	WFDC21P	transcribed_unitary_pseudogene	-1.45393	0.0248249	0.145478	16.4042	-0.539961	0.240612	-2.24412
ENSG00000154930	ACSS1	protein_coding	1.17969	0.0248306	0.145478	85.5999	0.238414	0.106244	2.24403
ENSG00000204946	ZNF783	protein_coding	1.19493	0.0248366	0.145478	44.4758	0.256928	0.114499	2.24394
ENSG00000014123	UFL1	protein_coding	-1.1591	0.0248522	0.145526	214.342	-0.213	0.0949327	-2.24369
ENSG00000248663	LINC00992	lincRNA	-1.52055	0.0248678	0.145573	11.878	-0.60459	0.269491	-2.24345
ENSG00000010270	STARD3NL	protein_coding	1.19688	0.0249123	0.14579	72.7316	0.259273	0.115605	2.24276
ENSG00000229981	LINC01435	lincRNA	1.98782	0.0249538	0.145966	3.34696	0.991186	0.442076	2.24212
ENSG00000170604	IRF2BP1	protein_coding	1.39563	0.0249668	0.145966	10.9675	0.480916	0.214511	2.24192
ENSG00000100221	JOSD1	protein_coding	1.27013	0.0249716	0.145966	74.7193	0.344974	0.15388	2.24184
ENSG00000261777	AC012184.3	processed_transcript	1.61904	0.0249723	0.145966	5.77656	0.69514	0.310077	2.24183
ENSG00000067066	SP100	protein_coding	1.13831	0.0250157	0.146108	869.711	0.18689	0.08339	2.24116
ENSG00000100478	AP4S1	protein_coding	1.1756	0.0250182	0.146108	50.5853	0.233398	0.104144	2.24112
ENSG00000127954	STEAP4	protein_coding	1.6353	0.0250191	0.146108	104.916	0.709559	0.316611	2.24111
ENSG00000139880	CDH24	protein_coding	1.68692	0.0250507	0.146249	2.90896	0.754388	0.336687	2.24062
ENSG00000253771	TPTE2P1	transcribed_unprocessed_pseudogene	-1.7004	0.0250602	0.146261	2.83438	-0.765875	0.341836	-2.24047
ENSG00000108244	KRT23	protein_coding	-1.36993	0.0250709	0.146279	72.6403	-0.454104	0.202697	-2.24031
ENSG00000141556	TBCD	protein_coding	1.18634	0.0250823	0.146302	194.889	0.24652	0.110047	2.24013
ENSG00000106089	STX1A	protein_coding	1.77658	0.0250914	0.146309	6.16022	0.829105	0.370138	2.23999
ENSG00000166046	TCP11L2	protein_coding	-1.16098	0.0250985	0.146309	251.551	-0.215343	0.0961402	-2.23988
ENSG00000088386	SLC15A1	protein_coding	-1.78803	0.0251397	0.146506	81.869	-0.838369	0.374397	-2.23925
ENSG00000164867	NOS3	protein_coding	1.51975	0.0251574	0.146565	6.49273	0.603834	0.269692	2.23898
ENSG00000167693	NXN	protein_coding	1.43032	0.0251681	0.146584	99.1932	0.516337	0.23063	2.23881
ENSG00000260997	AC004847.1	sense_overlapping	2.81387	0.0251807	0.146613	7.75648	1.49256	0.666731	2.23862
ENSG00000147257	GPC3	protein_coding	1.41866	0.0252067	0.146721	34.8876	0.504529	0.225415	2.23822
ENSG00000139187	KLRG1	protein_coding	1.40215	0.0252231	0.146757	54.3595	0.487639	0.217894	2.23797
ENSG00000267787	AC027097.2	antisense	1.17623	0.0252287	0.146757	116.464	0.234173	0.104641	2.23788
ENSG00000055332	EIF2AK2	protein_coding	1.28459	0.0252421	0.146757	268.767	0.361309	0.161466	2.23768
ENSG00000189266	PNRC2	protein_coding	-1.22897	0.025243	0.146757	106.499	-0.297445	0.132927	-2.23766
ENSG00000163655	GMPS	protein_coding	-1.10228	0.0252793	0.146924	220.28	-0.140486	0.0627981	-2.23711
ENSG00000159899	NPR2	protein_coding	-1.2875	0.0252871	0.146926	19.9856	-0.36457	0.162974	-2.23699
ENSG00000102024	PLS3	protein_coding	-1.44512	0.0253317	0.147118	245.862	-0.531193	0.237531	-2.23631
ENSG00000260017	AC138811.1	antisense	1.99996	0.0253352	0.147118	2.52321	0.999974	0.447165	2.23625
ENSG00000186174	BCL9L	protein_coding	1.26948	0.0253607	0.147222	167.381	0.344238	0.153962	2.23586
ENSG00000149781	FERMT3	protein_coding	1.42988	0.0253811	0.147296	71.9823	0.515894	0.230768	2.23555
ENSG00000141971	MVB12A	protein_coding	1.32617	0.0253949	0.14732	13.3564	0.407262	0.182192	2.23534
ENSG00000122545	44081	protein_coding	-1.16989	0.0254031	0.14732	756.595	-0.226377	0.101278	-2.23522
ENSG00000140691	ARMC5	protein_coding	1.40903	0.0254079	0.14732	8.83274	0.494705	0.22133	2.23514
ENSG00000141084	RANBP10	protein_coding	1.21431	0.0254194	0.147343	94.0831	0.280132	0.125341	2.23497
ENSG00000135750	KCNK1	protein_coding	-1.35735	0.0254348	0.14737	58.9245	-0.440788	0.197244	-2.23473
ENSG00000006625	GGCT	protein_coding	-1.40481	0.0254391	0.14737	8.67417	-0.490379	0.219441	-2.23467
ENSG00000185515	BRCC3	protein_coding	-1.14541	0.025477	0.147546	86.5047	-0.19586	0.0876687	-2.23409
ENSG00000130517	PGPEP1	protein_coding	1.2824	0.0254877	0.147564	34.1807	0.35885	0.160636	2.23393
ENSG00000116539	ASH1L	protein_coding	-1.06304	0.0255031	0.14761	949.644	-0.0881933	0.0394831	-2.2337
ENSG00000107937	GTPBP4	protein_coding	1.15719	0.0255382	0.147768	68.2455	0.210627	0.0943178	2.23316
ENSG00000272333	KMT2B	protein_coding	1.20309	0.0256253	0.148174	116.9	0.266739	0.119515	2.23184
ENSG00000196890	HIST3H2BB	protein_coding	-2.02462	0.0256268	0.148174	1.59866	-1.01765	0.455974	-2.23182
ENSG00000143256	PFDN2	protein_coding	1.27291	0.0256384	0.148174	25.3713	0.34813	0.155997	2.23165
ENSG00000241743	XACT	lincRNA	-1.85159	0.0256386	0.148174	15.1647	-0.888768	0.398257	-2.23164
ENSG00000005810	MYCBP2	protein_coding	-1.14119	0.0256536	0.14821	2341.52	-0.190537	0.0853885	-2.23142
ENSG00000170004	CHD3	protein_coding	1.19854	0.0256601	0.14821	230.55	0.261272	0.117093	2.23132
ENSG00000257550	AC023509.2	antisense	1.92697	0.025687	0.148322	2.57861	0.946336	0.424193	2.23091
ENSG00000145241	CENPC	protein_coding	-1.14865	0.0257228	0.148454	368.627	-0.199942	0.0896451	-2.23037
ENSG00000074660	SCARF1	protein_coding	1.57535	0.0257307	0.148454	12.1443	0.655668	0.293988	2.23025
ENSG00000132669	RIN2	protein_coding	1.21352	0.0257376	0.148454	296.355	0.279201	0.125194	2.23015
ENSG00000186130	ZBTB6	protein_coding	-1.28839	0.0257404	0.148454	27.5381	-0.365566	0.163923	-2.23011
ENSG00000186480	INSIG1	protein_coding	-1.601	0.02575	0.148466	146.069	-0.678975	0.304478	-2.22996
ENSG00000268797	AC008537.1	protein_coding	1.2719	0.0257656	0.148512	62.2748	0.346989	0.155619	2.22973
ENSG00000275131	AC241952.1	transcribed_unprocessed_pseudogene	1.4185	0.0257948	0.148554	82.759	0.504371	0.226248	2.22929
ENSG00000164190	NIPBL	protein_coding	-1.12603	0.0258001	0.148554	1436.28	-0.171241	0.076817	-2.22921
ENSG00000170476	MZB1	protein_coding	3.26461	0.0258037	0.148554	2.25431	1.70691	0.765721	2.22915
ENSG00000176595	KBTBD11	protein_coding	1.39309	0.0258048	0.148554	20.9221	0.478291	0.214563	2.22914
ENSG00000173198	CYSLTR1	protein_coding	1.3286	0.0258199	0.148554	47.4041	0.409908	0.183905	2.22891
ENSG00000103485	QPRT	protein_coding	1.90673	0.02582	0.148554	1.78116	0.931103	0.41774	2.22891
ENSG00000234572	LINC01800	lincRNA	1.93151	0.0258332	0.148554	4.76427	0.949731	0.426135	2.22871
ENSG00000164742	ADCY1	protein_coding	1.60527	0.0258338	0.148554	7.85533	0.682818	0.306375	2.2287
ENSG00000186716	BCR	protein_coding	1.20369	0.0258971	0.148845	257.539	0.267462	0.120059	2.22775
ENSG00000127948	POR	protein_coding	1.22935	0.0258997	0.148845	63.3069	0.297897	0.133723	2.22771
ENSG00000159202	UBE2Z	protein_coding	1.15943	0.0259559	0.149124	95.0415	0.213414	0.0958359	2.22687
ENSG00000148411	NACC2	protein_coding	1.28249	0.0259961	0.149311	112.729	0.358945	0.161231	2.22627
ENSG00000272138	LINC01607	lincRNA	-1.89138	0.0260476	0.149545	1.3011	-0.919438	0.413137	-2.2255
ENSG00000171223	JUNB	protein_coding	1.39738	0.0260535	0.149545	167.851	0.482728	0.216916	2.22541
ENSG00000177406	AC021054.1	antisense	-1.32686	0.0260599	0.149545	24.5871	-0.408022	0.183354	-2.22532
ENSG00000122257	RBBP6	protein_coding	-1.11171	0.0261135	0.149809	291.511	-0.152781	0.0686803	-2.22452
ENSG00000122335	SERAC1	protein_coding	-1.19206	0.0261498	0.149973	44.3166	-0.253462	0.113968	-2.22398
ENSG00000186395	KRT10	protein_coding	-1.98836	0.026166	0.150022	4941.85	-0.991576	0.445905	-2.22374
ENSG00000147862	NFIB	protein_coding	-1.65577	0.0262072	0.150171	1004.84	-0.7275	0.327242	-2.22313
ENSG00000088992	TESC	protein_coding	1.47164	0.0262074	0.150171	17.2998	0.557426	0.25074	2.22312
ENSG00000146540	C7orf50	protein_coding	1.27474	0.0262197	0.150179	60.8712	0.350204	0.157541	2.22294
ENSG00000101966	XIAP	protein_coding	1.10515	0.0262241	0.150179	156.112	0.144242	0.0648899	2.22288
ENSG00000154316	TDH	transcribed_unitary_pseudogene	2.33333	0.026233	0.150186	1.72307	1.22239	0.549946	2.22274
ENSG00000005243	COPZ2	protein_coding	1.31934	0.0262589	0.150253	9.75485	0.399813	0.179905	2.22236
ENSG00000163344	PMVK	protein_coding	-1.31991	0.0262621	0.150253	24.7163	-0.400437	0.180189	-2.22231
ENSG00000163126	ANKRD23	protein_coding	1.40071	0.026295	0.150253	28.1543	0.486162	0.218812	2.22183
ENSG00000256625	AC092747.2	unprocessed_pseudogene	-1.42333	0.0263177	0.150253	7.71291	-0.509271	0.229247	-2.22149
ENSG00000115425	PECR	protein_coding	-1.42384	0.0263237	0.150253	52.5701	-0.509785	0.229488	-2.2214
ENSG00000107882	SUFU	protein_coding	1.20254	0.0263309	0.150253	154.58	0.266084	0.119788	2.2213
ENSG00000170619	COMMD5	protein_coding	1.33711	0.0263372	0.150253	18.1332	0.419115	0.188688	2.2212
ENSG00000160209	PDXK	protein_coding	1.21757	0.0263409	0.150253	96.4209	0.284007	0.127865	2.22115
ENSG00000173786	CNP	protein_coding	1.27272	0.0263428	0.150253	28.3786	0.347914	0.156639	2.22112
ENSG00000168405	CMAHP	transcribed_unitary_pseudogene	-1.16645	0.026343	0.150253	276.26	-0.222119	0.100003	-2.22112
ENSG00000226259	GTF2H2B	transcribed_unprocessed_pseudogene	-1.5412	0.0263448	0.150253	17.5492	-0.624053	0.280967	-2.22109
ENSG00000165410	CFL2	protein_coding	1.60866	0.0263472	0.150253	27.5934	0.685859	0.308799	2.22106
ENSG00000241163	LINC00877	lincRNA	1.43661	0.0263481	0.150253	64.4085	0.522673	0.235328	2.22104
ENSG00000105325	FZR1	protein_coding	1.26383	0.0263573	0.150253	46.0039	0.337802	0.152101	2.22091
ENSG00000067596	DHX8	protein_coding	1.13822	0.0263603	0.150253	116.685	0.186778	0.0841017	2.22086
ENSG00000280237	MIR4697HG	TEC	1.43784	0.026369	0.150257	11.439	0.523901	0.235913	2.22073
ENSG00000242781	LINC02050	lincRNA	3.44297	0.0263764	0.150257	1.27391	1.78365	0.803222	2.22062
ENSG00000204152	TIMM23B	protein_coding	1.13005	0.0264097	0.150403	65.9544	0.176383	0.0794468	2.22013
ENSG00000235109	ZSCAN31	protein_coding	-1.40321	0.0264615	0.150654	24.6469	-0.488735	0.220213	-2.21937
ENSG00000267414	AC120049.1	lincRNA	2.16258	0.0264927	0.150718	1.38091	1.11275	0.501486	2.21891
ENSG00000088854	C20orf194	protein_coding	1.14722	0.0264932	0.150718	257.804	0.198145	0.0892986	2.2189
ENSG00000187824	TMEM220	protein_coding	-1.31579	0.0265074	0.150718	24.7014	-0.395933	0.178453	-2.2187
ENSG00000135338	LCA5	protein_coding	-1.29537	0.0265115	0.150718	19.4431	-0.373366	0.168286	-2.21864
ENSG00000254979	AP000781.2	protein_coding	1.33905	0.0265336	0.150725	19.4412	0.421214	0.18988	2.21831
ENSG00000255874	LINC00346	lincRNA	2.35594	0.0265348	0.150725	2.29372	1.2363	0.557321	2.21829
ENSG00000106113	CRHR2	protein_coding	2.97396	0.026542	0.150725	1.60506	1.57239	0.708861	2.21819
ENSG00000106244	PDAP1	protein_coding	1.19215	0.0265436	0.150725	56.4748	0.253565	0.114313	2.21816
ENSG00000145088	EAF2	protein_coding	1.35671	0.0265908	0.150906	50.878	0.440118	0.198477	2.21747
ENSG00000074964	ARHGEF10L	protein_coding	1.30676	0.0265909	0.150906	222.396	0.385993	0.174069	2.21747
ENSG00000165178	NCF1C	unprocessed_pseudogene	2.88622	0.0266333	0.151056	9.21648	1.52918	0.6898	2.21685
ENSG00000072736	NFATC3	protein_coding	1.11467	0.026634	0.151056	425.725	0.156621	0.0706506	2.21684
ENSG00000186115	CYP4F2	protein_coding	-3.55202	0.0266405	0.151056	2.99848	-1.82864	0.824922	-2.21675
ENSG00000172201	ID4	protein_coding	-1.44542	0.0266856	0.151203	99.6225	-0.531485	0.23983	-2.21609
ENSG00000052802	MSMO1	protein_coding	-1.54699	0.0266897	0.151203	82.4576	-0.629464	0.284051	-2.21603
ENSG00000236383	CCDC200	protein_coding	1.73406	0.0266902	0.151203	4.40888	0.794153	0.358369	2.21602
ENSG00000136235	GPNMB	protein_coding	-1.44013	0.0266975	0.151203	254.813	-0.526203	0.237466	-2.21591
ENSG00000254013	MAP2K1P1	processed_pseudogene	2.94969	0.0267402	0.151347	1.62106	1.56056	0.704451	2.21529
ENSG00000237989	LINC01679	lincRNA	-1.75485	0.0267555	0.151347	2.34859	-0.811351	0.366287	-2.21507
ENSG00000253676	TAGLN2P1	processed_pseudogene	3.04629	0.0267588	0.151347	1.81515	1.60705	0.725526	2.21502
ENSG00000171943	SRGAP2C	protein_coding	-1.16757	0.0267686	0.151347	277.173	-0.223513	0.100915	-2.21488
ENSG00000152926	ZNF117	protein_coding	-1.42582	0.0267737	0.151347	92.4753	-0.511797	0.23108	-2.2148
ENSG00000126010	GRPR	protein_coding	2.6319	0.0267772	0.151347	2.18932	1.3961	0.630366	2.21475
ENSG00000076984	MAP2K7	protein_coding	1.17178	0.0267901	0.151376	66.6204	0.2287	0.103271	2.21456
ENSG00000131711	MAP1B	protein_coding	-1.47801	0.0268145	0.15147	298.276	-0.563661	0.254565	-2.21421
ENSG00000233547	AL158212.2	antisense	2.24111	0.026837	0.151553	2.65976	1.16421	0.52587	2.21388
ENSG00000117461	PIK3R3	protein_coding	1.50559	0.0268516	0.151592	6.11723	0.590325	0.266673	2.21367
ENSG00000122679	RAMP3	protein_coding	1.62351	0.0268656	0.151627	13.5729	0.699116	0.315847	2.21346
ENSG00000133138	TBC1D8B	protein_coding	-1.28587	0.0268843	0.151633	16.8834	-0.362743	0.1639	-2.21319
ENSG00000227057	WDR46	protein_coding	1.2443	0.0268858	0.151633	21.5877	0.315329	0.142478	2.21317
ENSG00000169504	CLIC4	protein_coding	1.28747	0.0269084	0.151633	198.295	0.364533	0.164735	2.21284
ENSG00000167674	HDGFL2	protein_coding	1.31799	0.0269087	0.151633	19.0193	0.398336	0.180011	2.21284
ENSG00000030419	IKZF2	protein_coding	-1.25503	0.0269128	0.151633	296.41	-0.327725	0.148106	-2.21278
ENSG00000185070	FLRT2	protein_coding	-1.57498	0.0269133	0.151633	279.309	-0.65533	0.296158	-2.21277
ENSG00000163257	DCAF16	protein_coding	-1.12597	0.0269314	0.151649	103.153	-0.171165	0.0773625	-2.21251
ENSG00000150990	DHX37	protein_coding	1.21851	0.0269317	0.151649	36.6391	0.285113	0.128864	2.21251
ENSG00000204524	ZNF805	protein_coding	-1.23817	0.0269616	0.151774	25.1375	-0.308213	0.139332	-2.21207
ENSG00000256013	AC027277.1	antisense	2.2024	0.0269991	0.151941	1.87628	1.13908	0.515062	2.21153
ENSG00000106462	EZH2	protein_coding	-1.16392	0.0270192	0.151976	135.887	-0.218996	0.0990376	-2.21124
ENSG00000103326	CAPN15	protein_coding	1.33641	0.0270209	0.151976	52.7882	0.418358	0.189198	2.21122
ENSG00000198689	SLC9A6	protein_coding	-1.12381	0.0270545	0.152121	89.185	-0.168394	0.0761711	-2.21073
ENSG00000139514	SLC7A1	protein_coding	1.2605	0.0270897	0.152275	161.097	0.333995	0.151114	2.21022
ENSG00000204394	VARS	protein_coding	1.25151	0.0270978	0.152277	33.4257	0.323668	0.146449	2.21011
ENSG00000019991	HGF	protein_coding	1.38085	0.0271132	0.15232	28.5339	0.465554	0.210669	2.20988
ENSG00000233038	AC011899.2	antisense	2.88263	0.0271807	0.152655	9.80811	1.52739	0.691465	2.20891
ENSG00000251143	AP002490.1	antisense	1.71921	0.0271891	0.152656	3.72488	0.781742	0.353923	2.20879
ENSG00000237036	ZEB1-AS1	antisense	-1.28494	0.0272011	0.152656	30.1211	-0.361703	0.163769	-2.20862
ENSG00000237525	AC012668.3	lincRNA	2.35517	0.0272044	0.152656	1.9728	1.23583	0.559562	2.20857
ENSG00000254635	WAC-AS1	antisense	-1.17715	0.0272525	0.152882	38.7911	-0.235297	0.106571	-2.20788
ENSG00000107281	NPDC1	protein_coding	1.53265	0.027266	0.152914	10.8356	0.616031	0.279039	2.20769
ENSG00000172728	FUT10	protein_coding	1.1682	0.0273079	0.153105	99.0182	0.224286	0.101621	2.20709
ENSG00000167600	CYP2S1	protein_coding	1.77085	0.0273165	0.153109	5.67708	0.824443	0.373564	2.20696
ENSG00000179761	PIPOX	protein_coding	1.38307	0.0273299	0.15314	17.7758	0.467876	0.212018	2.20677
ENSG00000138018	SELENOI	protein_coding	-1.13606	0.027349	0.153183	226.63	-0.184038	0.0834074	-2.2065
ENSG00000172007	RAB33B	protein_coding	-1.18007	0.0273567	0.153183	37.2101	-0.238868	0.108262	-2.20639
ENSG00000090372	STRN4	protein_coding	1.17812	0.0273611	0.153183	70.6081	0.236483	0.107184	2.20633
ENSG00000245248	USP2-AS1	antisense	1.50139	0.027434	0.153504	6.1906	0.586295	0.265859	2.20529
ENSG00000166619	BLCAP	protein_coding	1.16997	0.0274342	0.153504	212.731	0.22647	0.102694	2.20528
ENSG00000168216	LMBRD1	protein_coding	-1.14941	0.0274481	0.153538	420.744	-0.200888	0.091102	-2.20509
ENSG00000135426	TESPA1	protein_coding	1.38383	0.0274607	0.153564	246.094	0.468672	0.212559	2.20491
ENSG00000198015	MRPL42	protein_coding	-1.12362	0.0274991	0.153701	139.21	-0.16815	0.0762807	-2.20436
ENSG00000073756	PTGS2	protein_coding	1.70526	0.0275187	0.153701	112.005	0.769991	0.349348	2.20408
ENSG00000125691	RPL23	protein_coding	-1.33061	0.0275205	0.153701	160.996	-0.412088	0.186968	-2.20405
ENSG00000115827	DCAF17	protein_coding	-1.13027	0.0275233	0.153701	95.9758	-0.176668	0.0801573	-2.20401
ENSG00000165730	STOX1	protein_coding	1.52236	0.0275245	0.153701	16.0038	0.606314	0.275097	2.204
ENSG00000198908	BHLHB9	protein_coding	-1.17241	0.0275836	0.153987	27.1152	-0.229471	0.104156	-2.20316
ENSG00000184113	CLDN5	protein_coding	1.84655	0.0275935	0.153998	3.25577	0.884831	0.401645	2.20302
ENSG00000268861	AC008878.3	protein_coding	2.65574	0.0276258	0.154134	31.2928	1.40911	0.639762	2.20256
ENSG00000185386	MAPK11	protein_coding	1.54165	0.0276878	0.15442	3.87124	0.624476	0.283636	2.20168
ENSG00000139324	TMTC3	protein_coding	-1.20978	0.0276963	0.15442	205.817	-0.274748	0.124797	-2.20156
ENSG00000164615	CAMLG	protein_coding	-1.20662	0.0277008	0.15442	31.9081	-0.270975	0.123087	-2.2015
ENSG00000224533	TMLHE-AS1	antisense	1.72009	0.0277133	0.154446	14.6756	0.782484	0.355461	2.20132
ENSG00000249631	AC005699.1	lincRNA	1.64409	0.0277384	0.154502	7.00223	0.71729	0.325898	2.20097
ENSG00000162104	ADCY9	protein_coding	1.19587	0.0277393	0.154502	147.823	0.258057	0.117248	2.20095
ENSG00000267191	AC006213.3	antisense	-1.59593	0.0277508	0.154522	3.98403	-0.674401	0.306436	-2.20079
ENSG00000060762	MPC1	protein_coding	-1.18431	0.0277587	0.154522	93.3444	-0.244043	0.110894	-2.20068
ENSG00000260617	AC138028.5	antisense	2.18019	0.0277903	0.154617	2.64961	1.12445	0.51106	2.20023
ENSG00000246596	AC139795.1	transcribed_unprocessed_pseudogene	-1.14501	0.0277976	0.154617	125.817	-0.195361	0.0887951	-2.20013
ENSG00000110719	TCIRG1	protein_coding	1.29424	0.0277995	0.154617	68.1631	0.37211	0.169133	2.2001
ENSG00000197043	ANXA6	protein_coding	1.21153	0.0278257	0.154718	248.786	0.276826	0.125845	2.19974
ENSG00000205213	LGR4	protein_coding	-1.27191	0.0278336	0.154718	240.076	-0.346996	0.157752	-2.19962
ENSG00000082515	MRPL22	protein_coding	-1.16554	0.0278881	0.154977	53.153	-0.220994	0.100504	-2.19886
ENSG00000144810	COL8A1	protein_coding	1.7166	0.0279154	0.155085	79.2484	0.77955	0.354587	2.19847
ENSG00000141013	GAS8	protein_coding	1.37872	0.0279246	0.155092	11.8577	0.463329	0.210763	2.19834
ENSG00000204335	SP5	protein_coding	-2.61155	0.0279394	0.155107	1.00288	-1.38491	0.630037	-2.19814
ENSG00000075651	PLD1	protein_coding	-1.18646	0.0279432	0.155107	622.348	-0.246662	0.112217	-2.19808
ENSG00000071242	RPS6KA2	protein_coding	1.2413	0.0279796	0.155242	299.199	0.31185	0.141907	2.19757
ENSG00000136104	RNASEH2B	protein_coding	-1.16507	0.0279869	0.155242	238.956	-0.220412	0.100303	-2.19747
ENSG00000143110	C1orf162	protein_coding	1.38762	0.027997	0.155242	49.2512	0.472614	0.215086	2.19733
ENSG00000235217	TSPY26P	transcribed_processed_pseudogene	2.0532	0.0279994	0.155242	3.21261	1.03787	0.472342	2.19729
ENSG00000101400	SNTA1	protein_coding	1.59317	0.0280649	0.155561	10.6993	0.671899	0.305912	2.19638
ENSG00000160013	PTGIR	protein_coding	1.75339	0.0281208	0.155826	6.44103	0.810146	0.368986	2.1956
ENSG00000049246	PER3	protein_coding	-1.34889	0.0281546	0.15597	222.811	-0.431772	0.196696	-2.19513
ENSG00000137818	RPLP1	protein_coding	-1.42563	0.0282185	0.156279	284.426	-0.511597	0.233155	-2.19424
ENSG00000163961	RNF168	protein_coding	1.16633	0.028227	0.156282	115.219	0.221976	0.101169	2.19412
ENSG00000162368	CMPK1	protein_coding	-1.19189	0.0282539	0.156386	256.225	-0.253256	0.115445	-2.19374
ENSG00000130813	C19orf66	protein_coding	1.37877	0.0282789	0.15648	20.3928	0.463377	0.21126	2.1934
ENSG00000186635	ARAP1	protein_coding	1.21501	0.0283076	0.156567	338.365	0.280965	0.128119	2.193
ENSG00000058272	PPP1R12A	protein_coding	-1.10278	0.0283235	0.156567	1075.01	-0.141148	0.0643696	-2.19278
ENSG00000135956	TMEM127	protein_coding	1.20223	0.0283251	0.156567	99.644	0.265718	0.12118	2.19275
ENSG00000132153	DHX30	protein_coding	1.15886	0.0283281	0.156567	87.6856	0.212708	0.0970067	2.19271
ENSG00000134780	DAGLA	protein_coding	1.44795	0.0283357	0.156567	14.106	0.534014	0.243552	2.19261
ENSG00000120051	CFAP58	protein_coding	1.70007	0.0283507	0.156567	11.2719	0.765592	0.349203	2.1924
ENSG00000198746	GPATCH3	protein_coding	1.36845	0.0283572	0.156567	10.1747	0.452546	0.206424	2.19231
ENSG00000154175	ABI3BP	protein_coding	-1.74952	0.0283587	0.156567	261.959	-0.806963	0.368092	-2.19229
ENSG00000175175	PPM1E	protein_coding	1.66472	0.0283799	0.156595	3.96665	0.735279	0.335438	2.19199
ENSG00000284738	AL358472.5	antisense	1.98562	0.0283911	0.156595	3.17125	0.989591	0.451489	2.19184
ENSG00000198963	RORB	protein_coding	-1.61125	0.0283967	0.156595	12.5812	-0.688179	0.313984	-2.19176
ENSG00000131873	CHSY1	protein_coding	1.31951	0.0284001	0.156595	251.481	0.400005	0.182508	2.19171
ENSG00000189050	RNFT1	protein_coding	-1.22547	0.028404	0.156595	30.7936	-0.293332	0.13384	-2.19166
ENSG00000096696	DSP	protein_coding	-1.99852	0.0284168	0.156621	4622.98	-0.998933	0.455825	-2.19148
ENSG00000257703	AC068643.1	lincRNA	3.16977	0.0284316	0.156659	3.34234	1.66438	0.759545	2.19128
ENSG00000248278	SUMO2P17	transcribed_processed_pseudogene	1.85163	0.0284825	0.156895	3.09875	0.888793	0.405735	2.19058
ENSG00000234494	SP2-AS1	antisense	1.46766	0.0285117	0.156922	7.56215	0.553522	0.25273	2.19017
ENSG00000150672	DLG2	protein_coding	-1.20485	0.028519	0.156922	759.639	-0.268852	0.12276	-2.19007
ENSG00000105419	MEIS3	protein_coding	1.6506	0.0285204	0.156922	3.2466	0.72299	0.330124	2.19005
ENSG00000204681	GABBR1	protein_coding	1.21798	0.0285249	0.156922	131.227	0.284493	0.129906	2.18999
ENSG00000271122	AC018647.2	antisense	-1.309	0.0285276	0.156922	11.6528	-0.388469	0.177387	-2.18995
ENSG00000136999	NOV	protein_coding	1.62392	0.028575	0.157071	13.7266	0.699482	0.3195	2.1893
ENSG00000189180	ZNF33A	protein_coding	-1.0905	0.0285757	0.157071	362.624	-0.124987	0.0570899	-2.18929
ENSG00000229715	EEF1DP3	transcribed_unprocessed_pseudogene	-1.22266	0.0285856	0.157071	272.88	-0.290025	0.132482	-2.18915
ENSG00000259584	AC021755.2	lincRNA	-1.70733	0.0285869	0.157071	8.9996	-0.771744	0.352534	-2.18914
ENSG00000183098	GPC6	protein_coding	-1.48951	0.0285969	0.157082	332.937	-0.57484	0.262604	-2.189
ENSG00000069329	VPS35	protein_coding	-1.12299	0.028619	0.157118	195.345	-0.167344	0.0764584	-2.18869
ENSG00000009844	VTA1	protein_coding	-1.14325	0.0286206	0.157118	179.035	-0.193143	0.0882465	-2.18867
ENSG00000198373	WWP2	protein_coding	1.14933	0.0286278	0.157118	269.962	0.200791	0.0917449	2.18857
ENSG00000204020	LIPN	protein_coding	-1.51176	0.0287186	0.157573	60.3165	-0.596225	0.272582	-2.18733
ENSG00000125166	GOT2	protein_coding	1.27058	0.0287322	0.157603	48.2088	0.345491	0.157965	2.18714
ENSG00000163904	SENP2	protein_coding	-1.11722	0.0287776	0.157789	105.584	-0.159909	0.073134	-2.18652
ENSG00000232599	AL008707.1	processed_pseudogene	-1.8809	0.0287823	0.157789	2.23902	-0.911425	0.416851	-2.18646
ENSG00000196878	LAMB3	protein_coding	1.97847	0.0288071	0.157881	32.4547	0.984388	0.450291	2.18612
ENSG00000198816	ZNF358	protein_coding	1.83777	0.0288292	0.157958	2.56535	0.877955	0.40166	2.18581
ENSG00000023445	BIRC3	protein_coding	1.36937	0.0289116	0.158364	250.752	0.453515	0.207588	2.18469
ENSG00000177303	CASKIN2	protein_coding	1.43496	0.0289245	0.15839	9.20422	0.521009	0.238501	2.18451
ENSG00000078618	NRDC	protein_coding	-1.09344	0.0289936	0.158724	418.565	-0.128875	0.0590201	-2.18357
ENSG00000197818	SLC9A8	protein_coding	1.18723	0.0290297	0.158878	156.193	0.247594	0.113415	2.18308
ENSG00000067715	SYT1	protein_coding	-1.54913	0.0290496	0.158923	50.8082	-0.631454	0.289285	-2.18281
ENSG00000149179	C11orf49	protein_coding	-1.153	0.0290542	0.158923	317.599	-0.205393	0.0940981	-2.18275
ENSG00000198682	PAPSS2	protein_coding	1.43442	0.0290727	0.158966	59.5013	0.520471	0.238475	2.1825
ENSG00000235363	SNRPGP10	processed_pseudogene	-1.44543	0.0290819	0.158966	19.5352	-0.531495	0.24354	-2.18237
ENSG00000160683	CXCR5	protein_coding	2.11232	0.029092	0.158966	20.781	1.07883	0.49437	2.18224
ENSG00000186501	TMEM222	protein_coding	1.19589	0.0290948	0.158966	25.4184	0.258086	0.118269	2.1822
ENSG00000156381	ANKRD9	protein_coding	1.45562	0.0291167	0.159041	9.81332	0.541629	0.248237	2.1819
ENSG00000128000	ZNF780B	protein_coding	-1.21479	0.0291468	0.159161	133.685	-0.280703	0.128674	-2.1815
ENSG00000167967	E4F1	protein_coding	1.24875	0.0291644	0.1592	28.0712	0.320484	0.146926	2.18126
ENSG00000068400	GRIPAP1	protein_coding	1.21669	0.0291773	0.1592	58.773	0.282961	0.129734	2.18108
ENSG00000183495	EP400	protein_coding	1.09895	0.0291784	0.1592	433.797	0.136124	0.0624116	2.18107
ENSG00000234492	RPL34-AS1	lincRNA	-1.29949	0.0292007	0.159277	48.2612	-0.377944	0.173308	-2.18077
ENSG00000280878	AC017002.5	lincRNA	2.26025	0.0292425	0.15943	3.00785	1.17648	0.539621	2.1802
ENSG00000222009	BTBD19	protein_coding	1.58439	0.029245	0.15943	10.3012	0.663927	0.30453	2.18017
ENSG00000258725	PRC1-AS1	antisense	-1.30698	0.0292541	0.159435	13.2152	-0.386241	0.177171	-2.18005
ENSG00000186665	C17orf58	protein_coding	-1.48083	0.0292691	0.159472	5.80976	-0.56641	0.25984	-2.17984
ENSG00000236467	KCNMA1-AS1	antisense	-2.13424	0.0292864	0.159522	1.54459	-1.09372	0.501797	-2.17961
ENSG00000251450	RASGRF2-AS1	antisense	2.05042	0.029304	0.159573	3.1274	1.03592	0.475329	2.17937
ENSG00000132600	PRMT7	protein_coding	1.19845	0.0293336	0.15969	66.3018	0.26117	0.119859	2.17897
ENSG00000253690	AC021678.2	antisense	2.62367	0.0293422	0.159692	5.47896	1.39159	0.638678	2.17886
ENSG00000159128	IFNGR2	protein_coding	1.18079	0.0293594	0.15973	224.37	0.239752	0.110047	2.17863
ENSG00000123191	ATP7B	protein_coding	-1.29677	0.0293656	0.15973	14.5854	-0.374923	0.172098	-2.17854
ENSG00000197162	ZNF785	protein_coding	1.32482	0.0293845	0.159739	19.3073	0.405794	0.18629	2.17829
ENSG00000174599	TRAM1L1	protein_coding	-1.61553	0.0293856	0.159739	3.93012	-0.692007	0.317686	-2.17827
ENSG00000189221	MAOA	protein_coding	-1.40818	0.0293917	0.159739	56.7092	-0.493835	0.226718	-2.17819
ENSG00000229847	EMX2OS	antisense	-1.37752	0.029423	0.159864	68.5243	-0.462074	0.212177	-2.17777
ENSG00000261105	LMO7-AS1	antisense	1.70555	0.0294326	0.159872	4.23439	0.770239	0.353703	2.17764
ENSG00000254138	AC113386.1	antisense	1.88912	0.0294443	0.159875	10.0693	0.917717	0.421457	2.17749
ENSG00000179331	RAB39A	protein_coding	1.57316	0.0294496	0.159875	7.53367	0.65367	0.300205	2.17741
ENSG00000145041	DCAF1	protein_coding	1.12242	0.0294826	0.16001	159.254	0.166617	0.076536	2.17697
ENSG00000197008	ZNF138	protein_coding	-1.15434	0.0294912	0.160012	122.393	-0.207072	0.095124	-2.17686
ENSG00000040531	CTNS	protein_coding	1.33913	0.0295368	0.160184	17.5111	0.421294	0.193588	2.17625
ENSG00000259536	AC091045.1	antisense	1.91724	0.0295394	0.160184	3.04122	0.939029	0.431497	2.17621
ENSG00000160679	CHTOP	protein_coding	1.12904	0.029576	0.160338	85.0795	0.175092	0.0804755	2.17572
ENSG00000181555	SETD2	protein_coding	-1.06115	0.0296076	0.160465	717.086	-0.0856253	0.0393625	-2.1753
ENSG00000161544	CYGB	protein_coding	1.41054	0.0296576	0.160648	7.43262	0.496252	0.2282	2.17463
ENSG00000171490	RSL1D1	protein_coding	-1.16662	0.0296661	0.160648	150.136	-0.222337	0.102246	-2.17452
ENSG00000103196	CRISPLD2	protein_coding	1.37659	0.0296661	0.160648	84.1324	0.461102	0.212048	2.17452
ENSG00000243004	AC005062.1	sense_overlapping	-1.33282	0.0297028	0.160802	25.9301	-0.414479	0.19065	-2.17403
ENSG00000123064	DDX54	protein_coding	1.23798	0.0297272	0.160842	45.977	0.307982	0.141685	2.17371
ENSG00000249806	AC139720.1	lincRNA	1.61456	0.0297382	0.160842	155.542	0.691145	0.317978	2.17356
ENSG00000116396	KCNC4	protein_coding	1.22469	0.0297415	0.160842	66.0481	0.29242	0.134538	2.17352
ENSG00000211689	TRGC1	TR_C_gene	2.34565	0.0297432	0.160842	21.8577	1.22998	0.565902	2.17349
ENSG00000148481	MINDY3	protein_coding	-1.12545	0.0297562	0.160859	296.502	-0.170505	0.0784536	-2.17332
ENSG00000126067	PSMB2	protein_coding	1.15033	0.0297636	0.160859	73.0174	0.202045	0.0929703	2.17322
ENSG00000242797	GLYCTK-AS1	processed_transcript	3.08203	0.029771	0.160859	1.72748	1.62388	0.747257	2.17312
ENSG00000099999	RNF215	protein_coding	1.2643	0.0297869	0.160901	29.2138	0.338342	0.155709	2.17291
ENSG00000133619	KRBA1	protein_coding	1.42388	0.0298012	0.160933	13.2928	0.509828	0.234649	2.17272
ENSG00000135315	CEP162	protein_coding	-1.13674	0.0298138	0.160957	118.59	-0.184904	0.0851089	-2.17255
ENSG00000230615	AL139220.2	lincRNA	1.7331	0.029848	0.161097	2.56587	0.793353	0.365247	2.1721
ENSG00000132481	TRIM47	protein_coding	1.46806	0.0298724	0.161148	8.282	0.553913	0.255051	2.17178
ENSG00000280071	GATD3B	protein_coding	1.58751	0.0298749	0.161148	14.2891	0.66677	0.30702	2.17175
ENSG00000161642	ZNF385A	protein_coding	1.28757	0.0298823	0.161148	97.8603	0.364653	0.167915	2.17165
ENSG00000198121	LPAR1	protein_coding	-1.36537	0.0299015	0.16119	233.504	-0.449291	0.206914	-2.17139
ENSG00000150681	RGS18	protein_coding	1.73159	0.0299066	0.16119	237.589	0.792095	0.364798	2.17132
ENSG00000156049	GNA14	protein_coding	1.34996	0.0299247	0.161211	32.2976	0.432913	0.199399	2.17109
ENSG00000113580	NR3C1	protein_coding	-1.17078	0.0299271	0.161211	855.133	-0.227475	0.104776	-2.17105
ENSG00000120129	DUSP1	protein_coding	1.37371	0.0299994	0.16152	304.675	0.45808	0.211087	2.1701
ENSG00000235785	AL109767.1	antisense	2.76544	0.0300009	0.16152	1.93148	1.46751	0.676246	2.17008
ENSG00000114735	HEMK1	protein_coding	1.28105	0.0300418	0.161671	44.2268	0.357332	0.164704	2.16954
ENSG00000196659	TTC30B	protein_coding	-1.34698	0.0300456	0.161671	10.06	-0.429729	0.198079	-2.16949
ENSG00000164548	TRA2A	protein_coding	-1.1017	0.030059	0.161699	381.11	-0.13973	0.0644122	-2.16931
ENSG00000160999	SH2B2	protein_coding	1.54041	0.0301069	0.161868	20.6338	0.623319	0.287418	2.16868
ENSG00000164176	EDIL3	protein_coding	-1.4737	0.030107	0.161868	116.002	-0.559447	0.257967	-2.16868
ENSG00000181690	PLAG1	protein_coding	-1.28924	0.0301624	0.162121	38.4964	-0.366522	0.169064	-2.16795
ENSG00000231794	AC009542.1	antisense	2.32509	0.0301864	0.162165	2.41571	1.21729	0.561575	2.16764
ENSG00000115808	STRN	protein_coding	-1.11331	0.0301873	0.162165	388.81	-0.15485	0.0714376	-2.16762
ENSG00000138363	ATIC	protein_coding	1.14984	0.0302543	0.162481	65.8301	0.201434	0.0929664	2.16674
ENSG00000142733	MAP3K6	protein_coding	1.32222	0.0302723	0.162532	53.349	0.402962	0.185996	2.16651
ENSG00000188846	RPL14	protein_coding	-1.24483	0.0302859	0.162561	310.157	-0.315948	0.145845	-2.16633
ENSG00000122035	RASL11A	protein_coding	1.84405	0.0303435	0.162777	1.84759	0.882879	0.407687	2.16558
ENSG00000116701	NCF2	protein_coding	1.31982	0.0303467	0.162777	257.878	0.400339	0.184868	2.16554
ENSG00000004776	HSPB6	protein_coding	3.28689	0.0303663	0.162777	2.49991	1.71672	0.792841	2.16528
ENSG00000083099	LYRM2	protein_coding	-1.19486	0.0303671	0.162777	32.2003	-0.256845	0.118621	-2.16527
ENSG00000188916	INSYN2	protein_coding	1.70297	0.030379	0.162777	4.14352	0.768051	0.354739	2.16511
ENSG00000162441	LZIC	protein_coding	-1.16091	0.0303843	0.162777	63.4919	-0.215261	0.0994256	-2.16504
ENSG00000111647	UHRF1BP1L	protein_coding	-1.12516	0.0303928	0.162777	236.702	-0.170125	0.078582	-2.16493
ENSG00000163568	AIM2	protein_coding	1.40879	0.0303929	0.162777	23.0914	0.494456	0.228393	2.16493
ENSG00000121552	CSTA	protein_coding	-1.30576	0.0304033	0.162788	69.3852	-0.384892	0.177796	-2.1648
ENSG00000072609	CHFR	protein_coding	1.14863	0.0304268	0.162869	131.669	0.19992	0.0923637	2.16449
ENSG00000151338	MIPOL1	protein_coding	-1.2686	0.0304403	0.162897	138.145	-0.34324	0.158591	-2.16431
ENSG00000219665	ZNF433-AS1	processed_transcript	1.22386	0.0304607	0.162961	43.1193	0.291436	0.134672	2.16405
ENSG00000182446	NPLOC4	protein_coding	1.14923	0.0305127	0.163194	157.198	0.200663	0.0927547	2.16337
ENSG00000100697	DICER1	protein_coding	-1.12257	0.030553	0.163365	460.212	-0.166809	0.0771247	-2.16285
ENSG00000188807	TMEM201	protein_coding	1.45288	0.0305808	0.163422	11.6492	0.538912	0.24921	2.16249
ENSG00000106692	FKTN	protein_coding	-1.13458	0.0305863	0.163422	115.769	-0.182155	0.0842368	-2.16241
ENSG00000070159	PTPN3	protein_coding	-1.52042	0.0305887	0.163422	318.404	-0.604468	0.279538	-2.16238
ENSG00000224769	MUC20P1	unprocessed_pseudogene	-1.75408	0.0306269	0.163514	5.15251	-0.810716	0.375004	-2.16189
ENSG00000140564	FURIN	protein_coding	1.2187	0.0306414	0.163514	80.3969	0.285344	0.132	2.1617
ENSG00000136270	TBRG4	protein_coding	1.24171	0.03065	0.163514	22.7312	0.312324	0.144488	2.16159
ENSG00000164347	GFM2	protein_coding	-1.12628	0.0306536	0.163514	102.968	-0.171561	0.0793697	-2.16154
ENSG00000185485	SDHAP1	transcribed_unprocessed_pseudogene	-1.17369	0.0306541	0.163514	99.051	-0.231054	0.106893	-2.16153
ENSG00000167113	COQ4	protein_coding	1.21619	0.0306562	0.163514	39.667	0.282372	0.130637	2.16151
ENSG00000011405	PIK3C2A	protein_coding	-1.09743	0.0306789	0.163531	341.401	-0.134135	0.0620648	-2.16121
ENSG00000164032	H2AFZ	protein_coding	-1.25204	0.0306856	0.163531	30.804	-0.32428	0.150051	-2.16113
ENSG00000128016	ZFP36	protein_coding	1.39639	0.0306912	0.163531	70.3888	0.481703	0.222902	2.16105
ENSG00000134369	NAV1	protein_coding	1.23269	0.030693	0.163531	171.065	0.301816	0.139663	2.16103
ENSG00000139116	KIF21A	protein_coding	-1.27105	0.0307455	0.163677	168.557	-0.346022	0.16017	-2.16035
ENSG00000118898	PPL	protein_coding	-1.74221	0.0307493	0.163677	304.017	-0.800916	0.370743	-2.1603
ENSG00000116580	GON4L	protein_coding	1.09093	0.0307604	0.163677	242.873	0.125564	0.0581273	2.16016
ENSG00000154556	SORBS2	protein_coding	-1.59758	0.0307607	0.163677	167.455	-0.675886	0.312888	-2.16015
ENSG00000261971	MMP25-AS1	antisense	1.47162	0.0307622	0.163677	16.1747	0.557405	0.258042	2.16013
ENSG00000076258	FMO4	protein_coding	-1.22319	0.0308165	0.163921	32.1205	-0.290648	0.134594	-2.15943
ENSG00000163728	TTC14	protein_coding	-1.14363	0.0308329	0.163963	269.715	-0.193615	0.0896691	-2.15922
ENSG00000001629	ANKIB1	protein_coding	-1.11238	0.030882	0.16418	540.294	-0.153656	0.0711835	-2.15859
ENSG00000182899	RPL35A	protein_coding	-1.31111	0.0309157	0.164314	166.346	-0.390788	0.181075	-2.15816
ENSG00000101868	POLA1	protein_coding	-1.11078	0.0309346	0.16433	317.785	-0.151573	0.0702407	-2.15791
ENSG00000105254	TBCB	protein_coding	1.27676	0.0309453	0.16433	20.3024	0.352488	0.163357	2.15778
ENSG00000103479	RBL2	protein_coding	-1.129	0.0309522	0.16433	640.641	-0.175047	0.0811273	-2.15769
ENSG00000163617	CCDC191	protein_coding	-1.16104	0.0309523	0.16433	86.9181	-0.215421	0.0998389	-2.15768
ENSG00000170525	PFKFB3	protein_coding	1.32386	0.0309757	0.164409	359.086	0.404754	0.187613	2.15739
ENSG00000082213	C5orf22	protein_coding	-1.14853	0.030992	0.16445	53.7272	-0.199792	0.0926175	-2.15718
ENSG00000122550	KLHL7	protein_coding	-1.13754	0.0310092	0.164497	113.911	-0.185916	0.0861936	-2.15695
ENSG00000116704	SLC35D1	protein_coding	-1.13576	0.0310204	0.164512	152.564	-0.183658	0.0851527	-2.15681
ENSG00000139629	GALNT6	protein_coding	1.30436	0.0310371	0.164556	32.1908	0.383347	0.177755	2.1566
ENSG00000260111	AC012184.1	antisense	2.13516	0.0310509	0.164556	2.13636	1.09434	0.507481	2.15642
ENSG00000130349	C6orf203	protein_coding	1.22911	0.0310612	0.164556	22.8392	0.297608	0.138019	2.15629
ENSG00000129625	REEP5	protein_coding	-1.12199	0.0310625	0.164556	240.706	-0.16606	0.0770124	-2.15627
ENSG00000013375	PGM3	protein_coding	-1.14374	0.0311088	0.164757	49.085	-0.193762	0.0898847	-2.15568
ENSG00000004766	VPS50	protein_coding	-1.12651	0.0311774	0.165075	347.308	-0.171854	0.0797541	-2.1548
ENSG00000151276	MAGI1	protein_coding	-1.59781	0.0312445	0.165386	870.776	-0.676093	0.313886	-2.15394
ENSG00000125731	SH2D3A	protein_coding	1.2989	0.0312776	0.165455	16.435	0.37729	0.175197	2.15352
ENSG00000280828	AC090114.3	unprocessed_pseudogene	1.20589	0.0312823	0.165455	104.008	0.2701	0.125426	2.15346
ENSG00000110931	CAMKK2	protein_coding	1.22785	0.031293	0.165455	93.7376	0.29613	0.137522	2.15333
ENSG00000124702	KLHDC3	protein_coding	1.18292	0.0312947	0.165455	36.472	0.242347	0.112547	2.1533
ENSG00000236559	AL117381.1	antisense	1.57693	0.0313001	0.165455	26.1414	0.657116	0.305176	2.15324
ENSG00000198807	PAX9	protein_coding	-2.05167	0.0313375	0.165608	1.24176	-1.0368	0.481613	-2.15276
ENSG00000159212	CLIC6	protein_coding	1.4508	0.0313762	0.165727	14.6178	0.536846	0.249433	2.15227
ENSG00000274211	SOCS7	protein_coding	1.15086	0.0313769	0.165727	59.3325	0.202707	0.0941834	2.15226
ENSG00000055950	MRPL43	protein_coding	-1.27078	0.0313903	0.165738	18.7235	-0.345719	0.160643	-2.15209
ENSG00000130764	LRRC47	protein_coding	1.20901	0.0314036	0.165738	31.5714	0.273828	0.127248	2.15192
ENSG00000254682	AP002387.1	antisense	-1.77082	0.0314097	0.165738	5.50192	-0.824417	0.383121	-2.15184
ENSG00000180884	ZNF792	protein_coding	1.35391	0.031413	0.165738	13.8489	0.437134	0.203148	2.1518
ENSG00000101181	MTG2	protein_coding	1.19722	0.0314691	0.165989	28.9897	0.259694	0.120727	2.15109
ENSG00000101161	PRPF6	protein_coding	1.16995	0.0314836	0.166021	124.678	0.226447	0.10528	2.15091
ENSG00000244342	LINC00698	lincRNA	-2.63523	0.0315829	0.166499	1.12147	-1.39793	0.650304	-2.14965
ENSG00000151806	GUF1	protein_coding	-1.1663	0.0315938	0.166512	99.9614	-0.221939	0.103251	-2.14951
ENSG00000223935	LGALSL-DT	bidirectional_promoter_lncRNA	-1.23115	0.0316065	0.166534	46.6786	-0.30001	0.139581	-2.14935
ENSG00000108509	CAMTA2	protein_coding	1.1925	0.0316162	0.16654	63.0567	0.25399	0.118177	2.14923
ENSG00000077943	ITGA8	protein_coding	1.57327	0.0316392	0.166616	65.5896	0.653762	0.304226	2.14894
ENSG00000066382	MPPED2	protein_coding	-1.43042	0.0316791	0.166781	44.4354	-0.516441	0.24038	-2.14844
ENSG00000114315	HES1	protein_coding	-1.26858	0.0316879	0.166782	38.5968	-0.34321	0.159757	-2.14833
ENSG00000012660	ELOVL5	protein_coding	-1.32548	0.0317014	0.166808	485.222	-0.406511	0.189237	-2.14816
ENSG00000162736	NCSTN	protein_coding	1.16598	0.031717	0.166808	65.6849	0.221546	0.103143	2.14796
ENSG00000134982	APC	protein_coding	-1.11262	0.0317185	0.166808	264.383	-0.153962	0.071679	-2.14794
ENSG00000107175	CREB3	protein_coding	1.38543	0.0317498	0.166871	7.01528	0.470339	0.219012	2.14755
ENSG00000264364	DYNLL2	protein_coding	1.18708	0.0317534	0.166871	66.7495	0.247414	0.11521	2.1475
ENSG00000263624	AC055811.1	antisense	1.98251	0.0317586	0.166871	2.68062	0.987329	0.459771	2.14744
ENSG00000115109	EPB41L5	protein_coding	-1.13575	0.0317646	0.166871	140.631	-0.18364	0.085519	-2.14736
ENSG00000131669	NINJ1	protein_coding	1.417	0.0317842	0.166929	56.5215	0.502844	0.234195	2.14711
ENSG00000177302	TOP3A	protein_coding	1.16764	0.0318044	0.16699	70.621	0.223598	0.104151	2.14686
ENSG00000101282	RSPO4	protein_coding	1.50693	0.0318383	0.167101	6.36115	0.591612	0.275625	2.14644
ENSG00000231829	AL157834.1	lincRNA	1.48518	0.0318491	0.167101	6.16064	0.570641	0.265872	2.1463
ENSG00000100523	DDHD1	protein_coding	-1.21047	0.0318513	0.167101	340.559	-0.275572	0.128396	-2.14627
ENSG00000131370	SH3BP5	protein_coding	1.23505	0.0318667	0.167101	232.489	0.304571	0.14192	2.14608
ENSG00000249072	AC114801.3	processed_pseudogene	-2.92886	0.0318683	0.167101	29.2188	-1.55034	0.722413	-2.14606
ENSG00000136802	LRRC8A	protein_coding	1.18258	0.0318894	0.167166	49.6173	0.241934	0.112748	2.14579
ENSG00000122224	LY9	protein_coding	1.54614	0.0318982	0.167168	79.5523	0.628671	0.292993	2.14568
ENSG00000248210	LINC02355	lincRNA	-2.24018	0.0319626	0.16728	1.75903	-1.16361	0.542508	-2.14488
ENSG00000258959	AL118558.1	transcribed_unitary_pseudogene	1.7655	0.0319627	0.16728	5.52062	0.820073	0.38234	2.14488
ENSG00000198142	SOWAHC	protein_coding	-1.2431	0.0319637	0.16728	57.0327	-0.313943	0.14637	-2.14486
ENSG00000082175	PGR	protein_coding	-1.42696	0.0319722	0.16728	18.0539	-0.512945	0.239162	-2.14476
ENSG00000132003	ZSWIM4	protein_coding	1.324	0.0319727	0.16728	21.3152	0.404904	0.188788	2.14475
ENSG00000071073	MGAT4A	protein_coding	1.19788	0.0319798	0.16728	385.155	0.260483	0.121456	2.14466
ENSG00000122863	CHST3	protein_coding	1.36711	0.0319856	0.16728	37.9731	0.451129	0.210356	2.14459
ENSG00000061987	MON2	protein_coding	-1.11323	0.0319883	0.16728	777.792	-0.15475	0.0721595	-2.14456
ENSG00000150045	KLRF1	protein_coding	1.6822	0.0320066	0.167317	100.229	0.750348	0.349922	2.14433
ENSG00000105429	MEGF8	protein_coding	1.2216	0.0320124	0.167317	29.818	0.288771	0.134672	2.14426
ENSG00000198840	MT-ND3	protein_coding	1.45049	0.0320809	0.16762	26.4551	0.536537	0.25032	2.1434
ENSG00000170417	TMEM182	protein_coding	1.46144	0.0320947	0.16762	36.2199	0.547387	0.255403	2.14323
ENSG00000167977	KCTD5	protein_coding	1.21086	0.0320961	0.16762	27.5727	0.276037	0.128796	2.14321
ENSG00000223509	AC135983.2	transcribed_processed_pseudogene	-1.24836	0.0321206	0.167684	43.1608	-0.320037	0.149347	-2.14291
ENSG00000106003	LFNG	protein_coding	1.26491	0.0321342	0.167684	79.1829	0.33904	0.158228	2.14274
ENSG00000144283	PKP4	protein_coding	1.12212	0.0321343	0.167684	495.907	0.166229	0.0775781	2.14274
ENSG00000105063	PPP6R1	protein_coding	1.17107	0.0321606	0.167777	125.539	0.227829	0.106342	2.14241
ENSG00000230508	RPL19P21	processed_pseudogene	-1.80539	0.0322721	0.168313	2.46858	-0.85231	0.398085	-2.14102
ENSG00000214029	ZNF891	protein_coding	-1.18117	0.0322958	0.168392	51.2113	-0.240214	0.112211	-2.14073
ENSG00000177425	PAWR	protein_coding	-1.25117	0.0323067	0.168404	223.403	-0.323281	0.151024	-2.14059
ENSG00000171634	BPTF	protein_coding	-1.06909	0.0323428	0.168547	880.832	-0.0963855	0.0450369	-2.14015
ENSG00000176171	BNIP3	protein_coding	-1.25471	0.0323839	0.168716	45.6697	-0.327354	0.152995	-2.13964
ENSG00000127191	TRAF2	protein_coding	1.3001	0.0324981	0.169266	26.5798	0.378621	0.177072	2.13823
ENSG00000125447	GGA3	protein_coding	1.17595	0.0325132	0.169299	83.663	0.233829	0.109366	2.13804
ENSG00000168389	MFSD2A	protein_coding	1.32799	0.0325484	0.169437	42.7039	0.409244	0.191449	2.13761
ENSG00000267475	AC008736.1	lincRNA	-2.14774	0.0325685	0.169497	2.30499	-1.10282	0.515971	-2.13736
ENSG00000182809	CRIP2	protein_coding	1.4049	0.0325789	0.169506	19.368	0.490469	0.229488	2.13723
ENSG00000271605	MILR1	protein_coding	1.51743	0.0325993	0.169567	16.5822	0.60163	0.281532	2.13698
ENSG00000139168	ZCRB1	protein_coding	-1.17953	0.0326599	0.169788	46.361	-0.238212	0.11151	-2.13624
ENSG00000242086	MUC20-OT1	lincRNA	-1.3433	0.0326677	0.169788	210.454	-0.425782	0.199323	-2.13614
ENSG00000269026	AC003006.1	protein_coding	-1.22193	0.032668	0.169788	21.8496	-0.289161	0.135366	-2.13614
ENSG00000138190	EXOC6	protein_coding	1.14781	0.0326994	0.169897	286.919	0.198881	0.0931199	2.13575
ENSG00000111615	KRR1	protein_coding	-1.20309	0.0327063	0.169897	161.701	-0.266741	0.124898	-2.13567
ENSG00000185339	TCN2	protein_coding	1.50266	0.0327161	0.169902	10.4817	0.587515	0.275112	2.13555
ENSG00000140545	MFGE8	protein_coding	1.29388	0.0327363	0.169902	38.4553	0.371708	0.174077	2.1353
ENSG00000279806	AC018629.1	TEC	1.57829	0.032737	0.169902	6.57291	0.658366	0.308326	2.13529
ENSG00000186594	MIR22HG	lincRNA	1.34583	0.0327421	0.169902	29.9022	0.428495	0.200678	2.13523
ENSG00000165801	ARHGEF40	protein_coding	1.38103	0.0327588	0.169905	63.4444	0.465745	0.218145	2.13503
ENSG00000025423	HSD17B6	protein_coding	1.69094	0.0327602	0.169905	3.42506	0.757824	0.354951	2.13501
ENSG00000099821	POLRMT	protein_coding	1.24118	0.0327929	0.17003	32.768	0.311715	0.146029	2.13461
ENSG00000122042	UBL3	protein_coding	-1.16449	0.0328214	0.170052	363.599	-0.219692	0.102936	-2.13426
ENSG00000073536	NLE1	protein_coding	1.42436	0.0328233	0.170052	9.45206	0.510317	0.23911	2.13424
ENSG00000104613	INTS10	protein_coding	-1.12586	0.0328355	0.170055	176.094	-0.171029	0.0801415	-2.13409
ENSG00000263843	AC022211.2	antisense	1.67274	0.0328413	0.170055	3.24826	0.742214	0.347801	2.13402
ENSG00000108883	EFTUD2	protein_coding	1.11514	0.0328527	0.170062	120.235	0.15723	0.0736825	2.13388
ENSG00000266913	LINC01841	lincRNA	2.23548	0.0328602	0.170062	4.38857	1.16058	0.543908	2.13379
ENSG00000173933	RBM4	protein_coding	1.17297	0.0328781	0.17011	112.744	0.23017	0.10788	2.13357
ENSG00000235244	DANT2	lincRNA	-1.35832	0.0328925	0.170139	81.1474	-0.441823	0.207099	-2.13339
ENSG00000136573	BLK	protein_coding	1.99861	0.0329772	0.170532	92.4551	0.998997	0.468494	2.13236
ENSG00000196535	MYO18A	protein_coding	1.21956	0.0330073	0.170579	264.643	0.286355	0.134313	2.13199
ENSG00000197191	CYSRT1	protein_coding	-1.80017	0.0330124	0.170579	2.18314	-0.848132	0.397823	-2.13193
ENSG00000111678	C12orf57	protein_coding	-1.38689	0.0330202	0.170579	15.2492	-0.471853	0.221336	-2.13184
ENSG00000267119	RPL10P15	processed_pseudogene	-2.0315	0.0330212	0.170579	2.18337	-1.02255	0.479658	-2.13183
ENSG00000123009	NME2P1	processed_pseudogene	-1.91575	0.0330353	0.170606	2.40808	-0.937912	0.439992	-2.13165
ENSG00000283632	EXOC3L2	protein_coding	2.15808	0.0330656	0.170676	1.80784	1.10975	0.520695	2.13129
ENSG00000139971	ARMH4	protein_coding	-1.15081	0.0330686	0.170676	75.5713	-0.202646	0.095083	-2.13125
ENSG00000048649	RSF1	protein_coding	-1.0672	0.0330751	0.170676	513.438	-0.0938327	0.0440287	-2.13117
ENSG00000140030	GPR65	protein_coding	1.50723	0.0331194	0.17086	68.2483	0.591895	0.277802	2.13063
ENSG00000260083	MIR762HG	antisense	1.43346	0.0331415	0.170929	8.78597	0.519502	0.243856	2.13036
ENSG00000025770	NCAPH2	protein_coding	1.21546	0.0331811	0.171045	27.1329	0.281498	0.132166	2.12989
ENSG00000226526	AL049569.1	antisense	1.70548	0.0331846	0.171045	4.14207	0.770181	0.361614	2.12984
ENSG00000084774	CAD	protein_coding	1.23029	0.0331904	0.171045	42.8853	0.298999	0.14039	2.12977
ENSG00000112414	ADGRG6	protein_coding	-1.29438	0.0332008	0.171054	169.903	-0.372258	0.174798	-2.12965
ENSG00000133641	C12orf29	protein_coding	-1.30713	0.0332721	0.171376	45.2648	-0.386408	0.181516	-2.12878
ENSG00000198380	GFPT1	protein_coding	-1.14176	0.0333121	0.171516	152.337	-0.191266	0.0898678	-2.1283
ENSG00000145337	PYURF	protein_coding	-1.32413	0.0333199	0.171516	25.9493	-0.405049	0.190324	-2.12821
ENSG00000083067	TRPM3	protein_coding	1.4431	0.0333257	0.171516	20.6173	0.529175	0.248657	2.12814
ENSG00000138107	ACTR1A	protein_coding	1.13	0.0333526	0.171609	95.7342	0.17632	0.0828643	2.12781
ENSG00000154764	WNT7A	protein_coding	1.64027	0.0333882	0.171747	31.1296	0.713932	0.335592	2.12738
ENSG00000198162	MAN1A2	protein_coding	-1.12941	0.0334147	0.171838	641.382	-0.175566	0.0825393	-2.12706
ENSG00000167315	ACAA2	protein_coding	-1.30454	0.0334237	0.171839	47.1369	-0.383536	0.180322	-2.12696
ENSG00000103740	ACSBG1	protein_coding	-2.06589	0.0334926	0.172082	142.923	-1.04677	0.492335	-2.12613
ENSG00000171298	GAA	protein_coding	1.37022	0.0334961	0.172082	45.4894	0.454405	0.213728	2.12609
ENSG00000275011	AC129492.6	unprocessed_pseudogene	-3.18366	0.0334973	0.172082	1.99697	-1.67069	0.78581	-2.12607
ENSG00000168329	CX3CR1	protein_coding	1.51303	0.0335763	0.172442	82.5704	0.597437	0.281131	2.12512
ENSG00000275004	ZNF280B	protein_coding	1.64425	0.0335952	0.17245	4.70295	0.717433	0.337632	2.1249
ENSG00000116983	HPCAL4	protein_coding	2.84751	0.0335956	0.17245	6.56647	1.5097	0.710483	2.12489
ENSG00000152969	JAKMIP1	protein_coding	1.721	0.0336078	0.172468	38.2189	0.78325	0.368632	2.12475
ENSG00000170786	SDR16C5	protein_coding	-1.26437	0.0336315	0.172512	39.4022	-0.338419	0.159296	-2.12446
ENSG00000134871	COL4A2	protein_coding	1.59922	0.0336409	0.172512	190.962	0.677364	0.318857	2.12435
ENSG00000178412	AC068473.1	lincRNA	-1.48886	0.0336429	0.172512	4.43225	-0.574205	0.2703	-2.12433
ENSG00000092096	SLC22A17	protein_coding	1.58025	0.033658	0.172544	5.52919	0.66015	0.310784	2.12414
ENSG00000120437	ACAT2	protein_coding	-1.49174	0.0337273	0.172835	32.9664	-0.576999	0.271744	-2.12332
ENSG00000077348	EXOSC5	protein_coding	1.42464	0.0337455	0.172835	6.83274	0.510598	0.240497	2.1231
ENSG00000023191	RNH1	protein_coding	1.2819	0.0337471	0.172835	73.1093	0.358287	0.168758	2.12308
ENSG00000250486	FAM218A	protein_coding	-1.78179	0.0337566	0.172835	2.40461	-0.833327	0.392529	-2.12297
ENSG00000153904	DDAH1	protein_coding	1.30343	0.0337743	0.172835	88.0687	0.382313	0.180102	2.12276
ENSG00000148153	INIP	protein_coding	-1.12149	0.0337762	0.172835	62.0314	-0.165421	0.0779283	-2.12273
ENSG00000196199	MPHOSPH8	protein_coding	-1.12269	0.0337798	0.172835	160.523	-0.166959	0.0786547	-2.12269
ENSG00000151332	MBIP	protein_coding	-1.18587	0.0337856	0.172835	68.1982	-0.245946	0.115869	-2.12262
ENSG00000258752	AL357093.2	antisense	1.64765	0.0338865	0.173174	3.57297	0.72041	0.339589	2.12142
ENSG00000259399	TGIF2-RAB5IF	protein_coding	1.89088	0.0338908	0.173174	2.56789	0.919061	0.43324	2.12137
ENSG00000214331	AC009053.1	transcribed_unprocessed_pseudogene	1.2835	0.0338922	0.173174	45.4051	0.360088	0.169745	2.12135
ENSG00000070915	SLC12A3	protein_coding	3.16285	0.0339177	0.173174	1.67628	1.66122	0.783209	2.12105
ENSG00000185896	LAMP1	protein_coding	1.142	0.0339195	0.173174	228.396	0.191567	0.0903182	2.12103
ENSG00000167768	KRT1	protein_coding	-1.94131	0.0339211	0.173174	2874.02	-0.957027	0.451213	-2.12101
ENSG00000103365	GGA2	protein_coding	1.24037	0.0339249	0.173174	177.878	0.310766	0.146521	2.12096
ENSG00000127863	TNFRSF19	protein_coding	-1.59268	0.0339291	0.173174	439.576	-0.671459	0.31659	-2.12091
ENSG00000104472	CHRAC1	protein_coding	-1.21289	0.0339318	0.173174	43.4231	-0.278447	0.131288	-2.12088
ENSG00000277632	CCL3	protein_coding	4.03961	0.0339798	0.17335	30.0157	2.01422	0.949963	2.12031
ENSG00000225578	NCBP2-AS1	antisense	2.26927	0.0339841	0.17335	1.53745	1.18223	0.557585	2.12026
ENSG00000152137	HSPB8	protein_coding	1.36946	0.0340231	0.173504	26.5713	0.453608	0.213986	2.1198
ENSG00000243964	RPL23AP65	processed_pseudogene	-1.46082	0.0340329	0.173508	20.2498	-0.546782	0.257955	-2.11968
ENSG00000160323	ADAMTS13	protein_coding	1.55299	0.0340505	0.173524	4.90704	0.635045	0.299624	2.11947
ENSG00000132128	LRRC41	protein_coding	1.17835	0.0340718	0.173524	60.4495	0.236772	0.111726	2.11922
ENSG00000257831	AL136418.1	antisense	-1.43508	0.0340724	0.173524	18.67	-0.521131	0.245908	-2.11921
ENSG00000162972	MAIP1	protein_coding	-1.16664	0.0340902	0.173524	70.9142	-0.222357	0.104935	-2.119
ENSG00000264278	ZNF236-DT	lincRNA	1.37073	0.0340922	0.173524	11.3812	0.454946	0.214701	2.11898
ENSG00000125744	RTN2	protein_coding	1.68503	0.0341065	0.173524	5.18014	0.752776	0.355283	2.11881
ENSG00000105854	PON2	protein_coding	-1.14291	0.0341162	0.173524	67.653	-0.19271	0.0909568	-2.1187
ENSG00000129048	ACKR4	protein_coding	-1.43303	0.0341245	0.173524	10.9318	-0.519068	0.245005	-2.1186
ENSG00000179431	FJX1	protein_coding	1.58227	0.0341248	0.173524	2.39935	0.661994	0.312469	2.11859
ENSG00000051620	HEBP2	protein_coding	-1.17186	0.0341377	0.17353	137.011	-0.228795	0.108001	-2.11844
ENSG00000197563	PIGN	protein_coding	-1.132	0.034144	0.17353	364.781	-0.17887	0.0844376	-2.11837
ENSG00000124733	MEA1	protein_coding	-1.30844	0.0341565	0.173549	29.5343	-0.387851	0.183102	-2.11822
ENSG00000144306	SCRN3	protein_coding	-1.17138	0.0341764	0.173605	58.2933	-0.22821	0.107749	-2.11798
ENSG00000146477	SLC22A3	protein_coding	-1.57017	0.0341962	0.17365	141.813	-0.650923	0.307365	-2.11775
ENSG00000182362	YBEY	protein_coding	1.42438	0.0342032	0.17365	9.16157	0.510337	0.24099	2.11767
ENSG00000140396	NCOA2	protein_coding	-1.12069	0.0342323	0.173722	1194.42	-0.164387	0.077639	-2.11732
ENSG00000117054	ACADM	protein_coding	-1.24475	0.0342472	0.173722	98.4086	-0.315857	0.14919	-2.11715
ENSG00000197111	PCBP2	protein_coding	1.10497	0.0342485	0.173722	153.488	0.144008	0.0680202	2.11713
ENSG00000230747	AC021188.1	antisense	1.64895	0.0342599	0.173722	6.0747	0.721549	0.340836	2.117
ENSG00000135144	DTX1	protein_coding	1.46144	0.0342618	0.173722	15.8923	0.547386	0.25857	2.11698
ENSG00000182175	RGMA	protein_coding	1.60514	0.0342748	0.173742	22.2869	0.682702	0.322512	2.11682
ENSG00000165417	GTF2A1	protein_coding	-1.12277	0.0342836	0.173742	151.155	-0.167063	0.0789254	-2.11672
ENSG00000227191	TRGC2	TR_C_gene	1.75192	0.0343362	0.173964	50.8934	0.80894	0.382278	2.1161
ENSG00000251504	LINC01099	lincRNA	-2.12858	0.0343847	0.174164	3.96202	-1.08989	0.515186	-2.11553
ENSG00000101189	MRGBP	protein_coding	1.33118	0.0344105	0.174249	12.7078	0.412705	0.195111	2.11523
ENSG00000279369	AC046185.3	TEC	2.56492	0.0344456	0.17436	7.61072	1.35891	0.642568	2.11482
ENSG00000181090	EHMT1	protein_coding	1.15075	0.034462	0.17436	280.872	0.202571	0.0957952	2.11462
ENSG00000115468	EFHD1	protein_coding	1.54827	0.034468	0.17436	12.6794	0.630653	0.298244	2.11455
ENSG00000117395	EBNA1BP2	protein_coding	-1.28771	0.0344681	0.17436	38.9693	-0.364807	0.172522	-2.11455
ENSG00000120875	DUSP4	protein_coding	1.48086	0.034507	0.174506	19.1585	0.56644	0.267935	2.1141
ENSG00000168924	LETM1	protein_coding	1.16014	0.0345149	0.174506	82.9538	0.214304	0.101373	2.114
ENSG00000231875	AL359885.1	processed_pseudogene	2.22765	0.0345395	0.174586	2.04716	1.15552	0.546677	2.11372
ENSG00000250546	AC079160.1	processed_transcript	-2.25508	0.0345667	0.174677	15.079	-1.17318	0.555115	-2.1134
ENSG00000137942	FNBP1L	protein_coding	-1.22742	0.0345755	0.174677	170.791	-0.295623	0.139887	-2.1133
ENSG00000158079	PTPDC1	protein_coding	-1.12532	0.0346058	0.174762	69.0942	-0.170334	0.0806147	-2.11294
ENSG00000099282	TSPAN15	protein_coding	1.34269	0.0346103	0.174762	24.3191	0.425131	0.201208	2.11289
ENSG00000158163	DZIP1L	protein_coding	1.23817	0.0346222	0.174777	48.0733	0.308211	0.145881	2.11275
ENSG00000135972	MRPS9	protein_coding	-1.14122	0.0346445	0.174814	101.694	-0.190579	0.0902154	-2.11249
ENSG00000204463	BAG6	protein_coding	1.16168	0.0346474	0.174814	91.0131	0.216207	0.102349	2.11246
ENSG00000170006	TMEM154	protein_coding	-1.1606	0.0346895	0.174949	557.559	-0.214874	0.101741	-2.11196
ENSG00000274422	AC245060.5	lincRNA	-1.44103	0.0346921	0.174949	29.5992	-0.527103	0.249583	-2.11193
ENSG00000262155	LINC02175	lincRNA	-1.54048	0.0347251	0.175038	3.33764	-0.623382	0.295225	-2.11155
ENSG00000157766	ACAN	protein_coding	2.15215	0.0347322	0.175038	1.76256	1.10578	0.5237	2.11147
ENSG00000178700	DHFR2	protein_coding	-1.26889	0.034738	0.175038	12.6836	-0.343572	0.162723	-2.1114
ENSG00000132196	HSD17B7	protein_coding	-1.17726	0.0347535	0.175038	29.6704	-0.235438	0.111518	-2.11122
ENSG00000181481	RNF135	protein_coding	1.21569	0.0347547	0.175038	48.4258	0.281775	0.133466	2.1112
ENSG00000169851	PCDH7	protein_coding	-1.73056	0.0347816	0.175128	543.658	-0.791239	0.374836	-2.11089
ENSG00000228971	LINC02607	lincRNA	-1.63484	0.0347979	0.175166	29.8417	-0.709146	0.335976	-2.1107
ENSG00000143294	PRCC	protein_coding	1.12218	0.0348184	0.175194	97.061	0.166304	0.0787998	2.11046
ENSG00000124216	SNAI1	protein_coding	2.60508	0.0348231	0.175194	1.70054	1.38133	0.65453	2.11041
ENSG00000174106	LEMD3	protein_coding	-1.12261	0.0348352	0.175194	253.608	-0.166857	0.0790691	-2.11027
ENSG00000140416	TPM1	protein_coding	1.39735	0.034842	0.175194	192.248	0.482697	0.228746	2.11019
ENSG00000205838	TTC23L	protein_coding	-1.47618	0.0348484	0.175194	9.32868	-0.561864	0.266272	-2.11012
ENSG00000283294	AP005212.4	processed_transcript	1.96985	0.0348624	0.175197	48.532	0.978087	0.463559	2.10995
ENSG00000142634	EFHD2	protein_coding	1.21056	0.0348839	0.175197	278.099	0.275671	0.130668	2.1097
ENSG00000118520	ARG1	protein_coding	-1.68983	0.0348923	0.175197	116.764	-0.756876	0.358776	-2.10961
ENSG00000107798	LIPA	protein_coding	1.20598	0.0348932	0.175197	110.731	0.270205	0.128084	2.1096
ENSG00000102172	SMS	protein_coding	-1.164	0.034894	0.175197	77.1277	-0.219085	0.103852	-2.10959
ENSG00000105755	ETHE1	protein_coding	1.33058	0.0349204	0.175285	10.2259	0.412057	0.195354	2.10928
ENSG00000104980	TIMM44	protein_coding	1.22581	0.034965	0.175463	20.018	0.293737	0.139293	2.10876
ENSG00000169035	KLK7	protein_coding	-1.39054	0.0349961	0.175549	83.2708	-0.475641	0.225593	-2.1084
ENSG00000144847	IGSF11	protein_coding	-1.48984	0.0350024	0.175549	31.0755	-0.575157	0.272802	-2.10833
ENSG00000198053	SIRPA	protein_coding	1.2736	0.0350091	0.175549	109.929	0.348916	0.1655	2.10825
ENSG00000198915	RASGEF1A	protein_coding	1.50539	0.0350252	0.175585	9.14809	0.590138	0.279943	2.10807
ENSG00000178075	GRAMD1C	protein_coding	-1.43121	0.0350483	0.175656	74.1692	-0.517238	0.245392	-2.1078
ENSG00000225292	AL158212.1	sense_intronic	1.55353	0.0350715	0.175727	4.86775	0.635549	0.301561	2.10753
ENSG00000178917	ZNF852	protein_coding	1.21375	0.0351002	0.175825	23.5541	0.279467	0.132625	2.1072
ENSG00000127951	FGL2	protein_coding	-1.29736	0.0351524	0.175997	613.532	-0.37558	0.178288	-2.1066
ENSG00000151176	PLBD2	protein_coding	1.25348	0.0351525	0.175997	41.58	0.325944	0.154725	2.1066
ENSG00000198074	AKR1B10	protein_coding	2.06935	0.0351802	0.17609	2.21541	1.04918	0.498119	2.10628
ENSG00000131584	ACAP3	protein_coding	1.25002	0.0351891	0.17609	61.6957	0.321955	0.152862	2.10618
ENSG00000255857	PXN-AS1	antisense	1.44325	0.0352275	0.176237	13.2305	0.529322	0.251372	2.10573
ENSG00000143486	EIF2D	protein_coding	-1.14002	0.035244	0.176246	68.2952	-0.189054	0.0897886	-2.10554
ENSG00000122025	FLT3	protein_coding	1.48775	0.0352475	0.176246	24.7012	0.573134	0.272208	2.1055
ENSG00000176454	LPCAT4	protein_coding	1.27882	0.0352619	0.176273	22.6152	0.35481	0.168529	2.10534
ENSG00000187796	CARD9	protein_coding	1.57643	0.0352985	0.17638	14.3813	0.656657	0.311963	2.10492
ENSG00000165757	JCAD	protein_coding	1.45017	0.0353012	0.17638	38.7242	0.536226	0.254753	2.10489
ENSG00000183655	KLHL25	protein_coding	1.25625	0.0353217	0.176437	32.1126	0.329129	0.156382	2.10465
ENSG00000236871	LINC00106	lincRNA	1.38895	0.0353763	0.176611	10.8685	0.473991	0.225278	2.10402
ENSG00000169490	TM2D2	protein_coding	-1.21642	0.0353773	0.176611	28.9556	-0.282641	0.134334	-2.10401
ENSG00000066777	ARFGEF1	protein_coding	-1.08115	0.0353837	0.176611	839.758	-0.112565	0.0535021	-2.10394
ENSG00000184281	TSSC4	protein_coding	1.38237	0.0354189	0.176727	8.4995	0.46714	0.222073	2.10354
ENSG00000149948	HMGA2	protein_coding	1.82904	0.0354293	0.176727	4.21679	0.87109	0.414131	2.10342
ENSG00000163221	S100A12	protein_coding	3.04767	0.0354343	0.176727	16.5442	1.60771	0.764352	2.10336
ENSG00000236894	AL160287.1	transcribed_unprocessed_pseudogene	3.52095	0.0354801	0.176911	1.35016	1.81596	0.863578	2.10284
ENSG00000269028	MTRNR2L12	protein_coding	1.8087	0.0355232	0.17708	111.311	0.854953	0.406667	2.10234
ENSG00000230649	AC024084.1	lincRNA	1.37859	0.0355769	0.177303	68.1436	0.463189	0.220385	2.10173
ENSG00000146733	PSPH	protein_coding	1.29394	0.0355868	0.177307	13.8732	0.371772	0.176898	2.10162
ENSG00000112033	PPARD	protein_coding	1.16881	0.0355959	0.177307	233.775	0.225043	0.107086	2.10151
ENSG00000077044	DGKD	protein_coding	1.1693	0.0356218	0.17739	327.654	0.225643	0.107387	2.10122
ENSG00000139178	C1RL	protein_coding	1.17202	0.0356945	0.177648	90.1981	0.228994	0.109024	2.10039
ENSG00000234420	ZNF37BP	transcribed_processed_pseudogene	-1.14611	0.035696	0.177648	162.087	-0.196742	0.0936698	-2.10037
ENSG00000099341	PSMD8	protein_coding	-1.23064	0.0357049	0.177648	46.4995	-0.299408	0.142557	-2.10027
ENSG00000138376	BARD1	protein_coding	-1.18094	0.0357171	0.177648	168.86	-0.239942	0.114251	-2.10013
ENSG00000196700	ZNF512B	protein_coding	1.22494	0.035719	0.177648	29.1253	0.292707	0.139377	2.10011
ENSG00000109775	UFSP2	protein_coding	-1.14154	0.0357444	0.177699	53.8329	-0.190976	0.0909486	-2.09982
ENSG00000186314	PRELID2	protein_coding	-1.26211	0.0357474	0.177699	145.94	-0.335838	0.159939	-2.09979
ENSG00000124613	ZNF391	protein_coding	-1.38662	0.0357612	0.177722	8.00439	-0.471569	0.224596	-2.09963
ENSG00000012061	ERCC1	protein_coding	1.29024	0.0358022	0.177881	68.3356	0.367644	0.175138	2.09917
ENSG00000139636	LMBR1L	protein_coding	1.16798	0.0358204	0.177891	49.1871	0.224017	0.106727	2.09896
ENSG00000157168	NRG1	protein_coding	1.63549	0.0358233	0.177891	236.867	0.709719	0.338134	2.09893
ENSG00000150593	PDCD4	protein_coding	-1.19774	0.0358429	0.177891	670.855	-0.260321	0.124039	-2.0987
ENSG00000170385	SLC30A1	protein_coding	-1.2735	0.0358437	0.177891	85.1555	-0.348796	0.166197	-2.0987
ENSG00000105723	GSK3A	protein_coding	1.417	0.0358498	0.177891	9.05784	0.502839	0.239604	2.09863
ENSG00000187024	PTRH1	protein_coding	1.35559	0.0358759	0.177975	9.42787	0.438919	0.209175	2.09833
ENSG00000047230	CTPS2	protein_coding	-1.12031	0.0358934	0.178016	87.5035	-0.163895	0.0781148	-2.09813
ENSG00000266714	MYO15B	protein_coding	1.29897	0.0359385	0.178094	111.326	0.377366	0.179902	2.09762
ENSG00000155115	GTF3C6	protein_coding	1.34167	0.0359423	0.178094	12.5263	0.424028	0.202151	2.09758
ENSG00000226791	LINC02611	lincRNA	2.29522	0.0359435	0.178094	6.25309	1.19863	0.57144	2.09757
ENSG00000159069	FBXW5	protein_coding	1.25622	0.0359598	0.178094	31.1959	0.32909	0.156905	2.09738
ENSG00000171587	DSCAM	protein_coding	-1.97178	0.0359606	0.178094	6.2525	-0.979495	0.467011	-2.09737
ENSG00000254420	AP003086.2	antisense	1.64376	0.0359639	0.178094	18.6425	0.716998	0.341862	2.09734
ENSG00000250437	LINC02161	lincRNA	2.95952	0.0359793	0.178126	3.59265	1.56536	0.74642	2.09716
ENSG00000146278	PNRC1	protein_coding	-1.14044	0.0360366	0.178363	358.08	-0.189589	0.0904306	-2.09651
ENSG00000156531	PHF6	protein_coding	-1.14016	0.0360456	0.178363	82.313	-0.189233	0.0902649	-2.09641
ENSG00000141564	RPTOR	protein_coding	1.13235	0.0360582	0.17838	485.445	0.179315	0.0855402	2.09627
ENSG00000198865	CCDC152	protein_coding	-1.37763	0.0360906	0.178495	12.4865	-0.462187	0.220519	-2.0959
ENSG00000197971	MBP	protein_coding	1.10961	0.0361481	0.178735	789.552	0.150055	0.0716166	2.09526
ENSG00000174837	ADGRE1	protein_coding	2.12827	0.0361648	0.178772	36.3066	1.08968	0.520116	2.09507
ENSG00000080503	SMARCA2	protein_coding	-1.05669	0.0361955	0.178878	1017.82	-0.079554	0.0379783	-2.09472
ENSG00000249209	AP000311.1	protein_coding	1.37965	0.0362213	0.178948	10.1286	0.464298	0.221682	2.09443
ENSG00000143149	ALDH9A1	protein_coding	-1.11493	0.0362414	0.178948	94.2522	-0.156956	0.0749476	-2.09421
ENSG00000177738	AC025171.1	sense_overlapping	1.16743	0.0362432	0.178948	35.9658	0.22334	0.106648	2.09419
ENSG00000227954	TARID	antisense	2.03398	0.0362463	0.178948	3.67579	1.02431	0.489128	2.09415
ENSG00000109062	SLC9A3R1	protein_coding	1.21787	0.0362648	0.178975	87.2896	0.284357	0.1358	2.09395
ENSG00000258102	MAP1LC3B2	protein_coding	1.44156	0.0362701	0.178975	6.75301	0.527631	0.251986	2.09389
ENSG00000229097	CALM2P2	processed_pseudogene	-1.63108	0.0362894	0.179025	86.1004	-0.705828	0.337125	-2.09367
ENSG00000232160	RAP2C-AS1	antisense	-1.12529	0.03631	0.179081	163.179	-0.1703	0.0813492	-2.09344
ENSG00000257642	KCCAT198	antisense	2.52839	0.0363492	0.179229	2.33299	1.33822	0.639379	2.093
ENSG00000105321	CCDC9	protein_coding	1.29527	0.0363644	0.179259	36.1263	0.373254	0.178349	2.09283
ENSG00000076513	ANKRD13A	protein_coding	-1.12969	0.0363774	0.179262	213.902	-0.175926	0.084067	-2.09268
ENSG00000196549	MME	protein_coding	1.99475	0.0363834	0.179262	38.6173	0.996205	0.476057	2.09262
ENSG00000156515	HK1	protein_coding	1.14115	0.0364024	0.179297	347.177	0.190494	0.0910407	2.0924
ENSG00000135775	COG2	protein_coding	-1.11724	0.0364089	0.179297	91.3562	-0.159945	0.0764435	-2.09233
ENSG00000245848	CEBPA	protein_coding	-1.28338	0.036435	0.179342	78.5177	-0.35995	0.172057	-2.09204
ENSG00000164118	CEP44	protein_coding	-1.12632	0.0364364	0.179342	120.017	-0.171622	0.0820363	-2.09202
ENSG00000197136	PCNX3	protein_coding	1.22021	0.0364691	0.179441	56.8131	0.287124	0.137271	2.09166
ENSG00000099364	FBXL19	protein_coding	1.3152	0.0364749	0.179441	28.945	0.395287	0.188988	2.09159
ENSG00000241007	SEPT7P6	processed_pseudogene	-1.63781	0.0364893	0.179462	12.417	-0.711769	0.340326	-2.09143
ENSG00000076770	MBNL3	protein_coding	-1.13418	0.0365014	0.179462	241.693	-0.181654	0.0868616	-2.0913
ENSG00000248429	FAM198B-AS1	antisense	1.50233	0.0365068	0.179462	61.335	0.5872	0.280791	2.09124
ENSG00000166987	MBD6	protein_coding	1.28232	0.0365431	0.179558	24.1219	0.35876	0.171587	2.09083
ENSG00000241098	LINC01994	lincRNA	-1.86863	0.0365447	0.179558	4.08968	-0.901979	0.431401	-2.09081
ENSG00000149548	CCDC15	protein_coding	-1.26703	0.0365729	0.179651	51.0264	-0.341455	0.163337	-2.0905
ENSG00000198715	GLMP	protein_coding	1.33532	0.0365877	0.179678	12.6757	0.417183	0.199577	2.09034
ENSG00000263753	LINC00667	lincRNA	-1.20377	0.0366087	0.179729	55.2682	-0.267564	0.128015	-2.0901
ENSG00000204611	ZNF616	protein_coding	-1.25611	0.0366165	0.179729	15.6044	-0.328962	0.157397	-2.09001
ENSG00000119906	SLF2	protein_coding	-1.08427	0.0366283	0.179742	278.29	-0.116723	0.0558514	-2.08988
ENSG00000259475	AC036108.1	antisense	1.60515	0.0366555	0.17983	5.29343	0.682711	0.326722	2.08958
ENSG00000171813	PWWP2B	protein_coding	1.30839	0.0366978	0.179992	41.2904	0.387796	0.185627	2.08911
ENSG00000197296	FITM2	protein_coding	-1.28526	0.0367111	0.180013	15.472	-0.362058	0.17332	-2.08896
ENSG00000186615	KTN1-AS1	antisense	-1.20177	0.0367372	0.180076	37.037	-0.265167	0.126955	-2.08867
ENSG00000213088	ACKR1	protein_coding	1.57428	0.0367424	0.180076	3.68912	0.654693	0.313458	2.08862
ENSG00000147533	GOLGA7	protein_coding	-1.17191	0.0367666	0.180149	76.3998	-0.228864	0.109591	-2.08835
ENSG00000138231	DBR1	protein_coding	-1.19349	0.036803	0.180282	27.4713	-0.255182	0.122217	-2.08794
ENSG00000232573	RPL3P4	processed_pseudogene	-1.46697	0.036827	0.180352	10.3431	-0.552838	0.26481	-2.08768
ENSG00000115241	PPM1G	protein_coding	1.18068	0.0368358	0.180352	62.6507	0.239619	0.114783	2.08758
ENSG00000151365	THRSP	protein_coding	-2.73288	0.0368979	0.180527	32.1122	-1.45042	0.695015	-2.08689
ENSG00000090621	PABPC4	protein_coding	1.18724	0.0369036	0.180527	155.478	0.247614	0.118656	2.08683
ENSG00000087152	ATXN7L3	protein_coding	1.19598	0.0369062	0.180527	41.6198	0.258189	0.123725	2.0868
ENSG00000112110	MRPL18	protein_coding	-1.20501	0.0369085	0.180527	34.8582	-0.269042	0.128927	-2.08678
ENSG00000108797	CNTNAP1	protein_coding	1.50712	0.0369515	0.18064	6.66294	0.591796	0.283658	2.0863
ENSG00000188389	PDCD1	protein_coding	3.0585	0.0369543	0.18064	2.03007	1.61282	0.773066	2.08627
ENSG00000018510	AGPS	protein_coding	1.12155	0.0369634	0.18064	270.294	0.165493	0.0793286	2.08617
ENSG00000223461	AC004471.1	antisense	1.71454	0.0369745	0.18064	4.65077	0.777819	0.372868	2.08605
ENSG00000141580	WDR45B	protein_coding	1.17082	0.036978	0.18064	88.8059	0.227514	0.109067	2.08601
ENSG00000161179	YDJC	protein_coding	1.59831	0.0370015	0.180653	5.71115	0.676544	0.324365	2.08575
ENSG00000137500	CCDC90B	protein_coding	-1.16896	0.0370021	0.180653	87.4761	-0.225221	0.107981	-2.08574
ENSG00000168003	SLC3A2	protein_coding	1.20809	0.0370084	0.180653	42.3791	0.272724	0.130761	2.08567
ENSG00000255949	RPS6KB2-AS1	antisense	1.61891	0.0370421	0.180773	4.64434	0.69502	0.333295	2.0853
ENSG00000102271	KLHL4	protein_coding	1.47958	0.0370644	0.180836	9.95789	0.565192	0.271068	2.08505
ENSG00000145506	NKD2	protein_coding	1.63244	0.0370883	0.180908	7.17556	0.707031	0.339137	2.08479
ENSG00000128581	IFT22	protein_coding	-1.33908	0.0371353	0.181083	7.78515	-0.421239	0.202103	-2.08427
ENSG00000188070	C11orf95	protein_coding	1.3471	0.0371429	0.181083	11.9619	0.429852	0.206244	2.08419
ENSG00000117533	VAMP4	protein_coding	-1.16066	0.0371812	0.181225	115.239	-0.214949	0.103154	-2.08377
ENSG00000166960	CCDC178	protein_coding	-1.62855	0.0372085	0.181242	31.767	-0.703584	0.337698	-2.08347
ENSG00000163485	ADORA1	protein_coding	1.75175	0.0372094	0.181242	8.05174	0.808801	0.388201	2.08346
ENSG00000189159	JPT1	protein_coding	1.28464	0.0372246	0.181242	24.6963	0.361366	0.173459	2.08329
ENSG00000109133	TMEM33	protein_coding	-1.14071	0.0372285	0.181242	185.479	-0.189935	0.0911723	-2.08325
ENSG00000088448	ANKRD10	protein_coding	1.13614	0.0372312	0.181242	311.621	0.184139	0.0883917	2.08322
ENSG00000066135	KDM4A	protein_coding	1.0966	0.0372734	0.181402	139.911	0.133037	0.0638755	2.08276
ENSG00000136928	GABBR2	protein_coding	1.60813	0.0373095	0.181533	3.35023	0.685383	0.329137	2.08236
ENSG00000166444	ST5	protein_coding	1.33178	0.0373347	0.18161	103.279	0.413355	0.198529	2.08209
ENSG00000103356	EARS2	protein_coding	1.21066	0.0373589	0.181682	24.3055	0.275797	0.132479	2.08182
ENSG00000100365	NCF4	protein_coding	1.49938	0.0373814	0.181687	17.8819	0.584368	0.280734	2.08157
ENSG00000206028	Z99774.1	lincRNA	2.86205	0.037385	0.181687	2.82524	1.51705	0.728813	2.08154
ENSG00000108588	CCDC47	protein_coding	-1.1124	0.0374139	0.181687	117.907	-0.153681	0.0738417	-2.08122
ENSG00000267838	AC245884.8	lincRNA	1.93998	0.037414	0.181687	1.75033	0.956043	0.459367	2.08122
ENSG00000134001	EIF2S1	protein_coding	-1.12302	0.0374158	0.181687	114.547	-0.167385	0.0804271	-2.0812
ENSG00000151725	CENPU	protein_coding	-1.32403	0.0374532	0.181824	38.2322	-0.404932	0.194605	-2.08079
ENSG00000229855	AC008568.1	lincRNA	2.07583	0.0375232	0.182082	2.28345	1.05369	0.506576	2.08002
ENSG00000249860	MTRNR2L5	protein_coding	-1.55024	0.0375252	0.182082	5.95753	-0.632492	0.304082	-2.08
ENSG00000178188	SH2B1	protein_coding	1.18795	0.0375424	0.182121	52.2285	0.248475	0.11947	2.07982
ENSG00000061794	MRPS35	protein_coding	-1.14224	0.0375524	0.182124	85.5673	-0.191864	0.0922555	-2.07971
ENSG00000255234	AP000446.1	antisense	-1.20968	0.0375653	0.182124	39.86	-0.27463	0.132061	-2.07957
ENSG00000146648	EGFR	protein_coding	-1.98189	0.0375837	0.182124	1307.42	-0.986876	0.474604	-2.07937
ENSG00000164484	TMEM200A	protein_coding	1.39931	0.0375876	0.182124	28.494	0.484719	0.233114	2.07932
ENSG00000173567	ADGRF3	protein_coding	1.5041	0.0375898	0.182124	5.20197	0.588896	0.283218	2.0793
ENSG00000163507	CIP2A	protein_coding	-1.20072	0.0376376	0.18231	31.7543	-0.263895	0.126947	-2.07878
ENSG00000084444	FAM234B	protein_coding	-1.21113	0.037702	0.182499	46.7281	-0.276358	0.132987	-2.07808
ENSG00000147155	EBP	protein_coding	-1.4229	0.0377067	0.182499	20.5248	-0.50883	0.244862	-2.07803
ENSG00000150782	IL18	protein_coding	-1.21606	0.0377105	0.182499	110.873	-0.282209	0.135809	-2.07799
ENSG00000067057	PFKP	protein_coding	1.19693	0.0377139	0.182499	84.5572	0.259344	0.124807	2.07795
ENSG00000235192	AC009495.3	lincRNA	-1.40558	0.0377371	0.182566	11.5603	-0.491164	0.236398	-2.0777
ENSG00000224789	AC012363.1	antisense	1.47263	0.0377634	0.182648	10.9571	0.558392	0.268792	2.07741
ENSG00000104044	OCA2	protein_coding	-1.35743	0.0377977	0.182769	149.072	-0.440879	0.212263	-2.07704
ENSG00000137992	DBT	protein_coding	-1.11443	0.0378513	0.182982	96.6494	-0.156303	0.075274	-2.07646
ENSG00000248329	APELA	protein_coding	2.11938	0.0378823	0.183087	2.38296	1.08364	0.521954	2.07613
ENSG00000215244	AL137145.2	lincRNA	1.40882	0.0379084	0.183167	43.8003	0.494488	0.23821	2.07584
ENSG00000183684	ALYREF	protein_coding	1.37472	0.037922	0.183188	9.85362	0.459136	0.221196	2.0757
ENSG00000010017	RANBP9	protein_coding	-1.12079	0.0380034	0.183536	423.581	-0.164512	0.0792898	-2.07482
ENSG00000234771	SLC25A25-AS1	antisense	1.29096	0.0380244	0.183592	16.1352	0.368445	0.177599	2.07459
ENSG00000154059	IMPACT	protein_coding	-1.17179	0.0380585	0.183671	46.8918	-0.228713	0.110264	-2.07422
ENSG00000283787	PRR33	protein_coding	1.76167	0.0380596	0.183671	4.01559	0.816941	0.393856	2.07421
ENSG00000243156	MICAL3	protein_coding	1.2412	0.038142	0.184023	195.07	0.311734	0.150355	2.07333
ENSG00000122912	SLC25A16	protein_coding	1.14146	0.0381608	0.184048	75.436	0.190882	0.0920745	2.07312
ENSG00000188385	JAKMIP3	protein_coding	1.62599	0.0381681	0.184048	4.5516	0.701323	0.338306	2.07304
ENSG00000131508	UBE2D2	protein_coding	1.11971	0.0381755	0.184048	212.361	0.163121	0.0786898	2.07296
ENSG00000102359	SRPX2	protein_coding	-1.49587	0.0381894	0.18407	21.4262	-0.580986	0.280288	-2.07282
ENSG00000114126	TFDP2	protein_coding	-1.16229	0.0382265	0.184203	331.621	-0.216965	0.104692	-2.07242
ENSG00000136960	ENPP2	protein_coding	1.36424	0.0382461	0.184252	68.0632	0.448102	0.216244	2.07221
ENSG00000176531	PHLDB3	protein_coding	1.33075	0.0382555	0.184252	34.1629	0.412245	0.19895	2.07211
ENSG00000238045	AC009133.1	antisense	1.42357	0.0382886	0.184366	11.8631	0.50951	0.245932	2.07175
ENSG00000131653	TRAF7	protein_coding	1.20693	0.0383134	0.184439	50.4833	0.271348	0.130992	2.07149
ENSG00000114378	HYAL1	protein_coding	1.33434	0.0383762	0.184696	16.3673	0.416125	0.200947	2.07081
ENSG00000112195	TREML2	protein_coding	2.74992	0.0383924	0.184728	9.14633	1.45939	0.704802	2.07064
ENSG00000144895	EIF2A	protein_coding	-1.17127	0.0384057	0.184747	167.4	-0.228074	0.110154	-2.0705
ENSG00000171649	ZIK1	protein_coding	-1.43893	0.0384168	0.184755	6.28245	-0.524998	0.253576	-2.07038
ENSG00000204623	ZNRD1ASP	transcribed_unitary_pseudogene	-1.17721	0.0384548	0.184861	69.2578	-0.235367	0.113705	-2.06997
ENSG00000161647	MPP3	protein_coding	1.28112	0.0384579	0.184861	12.9032	0.357407	0.172666	2.06994
ENSG00000173264	GPR137	protein_coding	1.45348	0.0384754	0.1849	9.55287	0.539511	0.260665	2.06975
ENSG00000166250	CLMP	protein_coding	-1.62575	0.0384938	0.184943	105.399	-0.701106	0.338771	-2.06956
ENSG00000185104	FAF1	protein_coding	-1.08641	0.0385154	0.184943	1298.94	-0.119569	0.0577817	-2.06933
ENSG00000132321	IQCA1	protein_coding	1.46005	0.038519	0.184943	5.41411	0.54602	0.263868	2.06929
ENSG00000260404	AC110079.1	transcribed_unprocessed_pseudogene	1.25508	0.0385222	0.184943	42.9258	0.327781	0.158405	2.06925
ENSG00000276045	ORAI1	protein_coding	1.27003	0.0385431	0.184997	30.2568	0.344858	0.166676	2.06903
ENSG00000174013	FBXO45	protein_coding	-1.2421	0.0385547	0.185008	58.8602	-0.312785	0.151184	-2.06891
ENSG00000198774	RASSF9	protein_coding	-1.26293	0.0385902	0.185132	25.8847	-0.336779	0.162811	-2.06853
ENSG00000176533	GNG7	protein_coding	1.50859	0.038618	0.185164	59.4726	0.593196	0.286813	2.06823
ENSG00000047346	FAM214A	protein_coding	-1.14515	0.0386306	0.185164	527.828	-0.195539	0.09455	-2.0681
ENSG00000100592	DAAM1	protein_coding	-1.13537	0.0386419	0.185164	688.86	-0.183165	0.0885722	-2.06798
ENSG00000083307	GRHL2	protein_coding	-1.88542	0.038646	0.185164	366.043	-0.914885	0.442414	-2.06794
ENSG00000159753	CARMIL2	protein_coding	2.33277	0.0386664	0.185164	17.6512	1.22205	0.591011	2.06772
ENSG00000236532	LINC01695	lincRNA	-1.50793	0.0386668	0.185164	28.601	-0.592568	0.286581	-2.06771
ENSG00000213380	COG8	protein_coding	1.17595	0.0386692	0.185164	30.0183	0.23383	0.113087	2.06769
ENSG00000187017	ESPN	protein_coding	1.38238	0.0386801	0.185164	31.0491	0.467159	0.225945	2.06757
ENSG00000140374	ETFA	protein_coding	-1.09977	0.0386862	0.185164	183.093	-0.1372	0.0663602	-2.06751
ENSG00000240211	AC092849.1	antisense	2.58165	0.0386916	0.185164	1.64715	1.36829	0.661826	2.06745
ENSG00000197150	ABCB8	protein_coding	1.31574	0.0387063	0.185188	25.9343	0.395879	0.191496	2.0673
ENSG00000139915	MDGA2	protein_coding	-1.33482	0.0387412	0.18531	45.7967	-0.416645	0.201577	-2.06693
ENSG00000109475	RPL34	protein_coding	-1.37208	0.0387856	0.185477	256.587	-0.456366	0.220845	-2.06645
ENSG00000188938	FAM120AOS	protein_coding	-1.17224	0.0388389	0.185686	39.5563	-0.229268	0.110978	-2.06589
ENSG00000164756	SLC30A8	protein_coding	-3.2108	0.0388565	0.185725	12.5108	-1.68293	0.814702	-2.0657
ENSG00000172380	GNG12	protein_coding	-1.71229	0.0388748	0.185767	368.515	-0.775924	0.375657	-2.06551
ENSG00000178882	RFLNA	protein_coding	1.41927	0.0388939	0.185813	7.30678	0.505153	0.24459	2.06531
ENSG00000044574	HSPA5	protein_coding	1.14457	0.0389077	0.185833	157.709	0.194808	0.0943304	2.06516
ENSG00000230733	AC092171.2	lincRNA	1.87625	0.0389349	0.185917	1.9108	0.907849	0.439663	2.06487
ENSG00000153563	CD8A	protein_coding	1.81284	0.0390329	0.18634	36.646	0.858249	0.415851	2.06384
ENSG00000243276	AC068633.1	lincRNA	1.87954	0.0390508	0.186343	6.85853	0.910376	0.441148	2.06365
ENSG00000065548	ZC3H15	protein_coding	-1.16562	0.0390526	0.186343	228.021	-0.221092	0.107137	-2.06363
ENSG00000125966	MMP24	protein_coding	1.45673	0.0391129	0.186585	8.262	0.542731	0.263079	2.063
ENSG00000231437	LINC01750	lincRNA	1.78133	0.0391488	0.18671	1.9981	0.832958	0.403835	2.06262
ENSG00000237248	LINC00987	lincRNA	1.62898	0.0392148	0.186894	11.0483	0.703968	0.341413	2.06193
ENSG00000183431	SF3A3	protein_coding	1.13038	0.039216	0.186894	84.3633	0.176802	0.0857466	2.06191
ENSG00000120658	ENOX1	protein_coding	1.29272	0.0392161	0.186894	55.8732	0.370415	0.179646	2.06191
ENSG00000104341	LAPTM4B	protein_coding	1.21793	0.0392912	0.187206	48.7069	0.284435	0.138	2.06112
ENSG00000017483	SLC38A5	protein_coding	1.65565	0.03932	0.187298	4.47331	0.727397	0.352964	2.06082
ENSG00000257842	LINC02588	antisense	-1.71698	0.0393379	0.187337	2.7279	-0.779873	0.378462	-2.06064
ENSG00000213347	MXD3	protein_coding	1.34617	0.0393726	0.187437	10.1784	0.428863	0.208158	2.06027
ENSG00000187172	BAGE2	transcribed_unprocessed_pseudogene	1.32152	0.0393779	0.187437	25.4192	0.402194	0.195219	2.06022
ENSG00000225663	MCRIP1	protein_coding	1.28171	0.0393919	0.187458	18.0043	0.358065	0.173812	2.06007
ENSG00000111801	BTN3A3	protein_coding	1.21378	0.0394573	0.187723	101.568	0.27951	0.135725	2.05939
ENSG00000167525	PROCA1	protein_coding	1.64332	0.0394906	0.187833	5.8473	0.716614	0.348033	2.05904
ENSG00000101290	CDS2	protein_coding	1.14414	0.0395147	0.187833	172.006	0.194268	0.0943602	2.05879
ENSG00000226696	LENG8-AS1	antisense	1.26615	0.0395167	0.187833	19.2134	0.34045	0.165366	2.05877
ENSG00000026559	KCNG1	protein_coding	2.59951	0.0395192	0.187833	1.92709	1.37824	0.669457	2.05874
ENSG00000276067	AC009542.2	transcribed_unprocessed_pseudogene	-1.62133	0.0395365	0.187833	2.86738	-0.697177	0.338672	-2.05856
ENSG00000100982	PCIF1	protein_coding	1.1971	0.0395381	0.187833	43.4598	0.259538	0.126079	2.05854
ENSG00000158805	ZNF276	protein_coding	1.18308	0.0395622	0.187899	89.813	0.242545	0.117838	2.05829
ENSG00000159251	ACTC1	protein_coding	2.04088	0.0395798	0.187899	4.73714	1.02919	0.500067	2.05811
ENSG00000118655	DCLRE1B	protein_coding	1.35656	0.0395811	0.187899	8.08957	0.439955	0.213768	2.05809
ENSG00000204789	ZNF204P	processed_pseudogene	-1.31795	0.0396472	0.188168	11.9703	-0.398294	0.193591	-2.05741
ENSG00000043143	JADE2	protein_coding	1.18342	0.039769	0.18867	181.801	0.24296	0.118163	2.05614
ENSG00000068354	TBC1D25	protein_coding	1.21615	0.0397725	0.18867	42.7288	0.282318	0.137307	2.0561
ENSG00000225643	AL606491.1	lincRNA	1.58278	0.0398509	0.188996	6.22106	0.662464	0.322321	2.05529
ENSG00000162931	TRIM17	protein_coding	1.83654	0.0398639	0.189012	3.93899	0.876988	0.426725	2.05516
ENSG00000126254	RBM42	protein_coding	1.20867	0.039881	0.189047	27.676	0.273419	0.133052	2.05498
ENSG00000142920	AZIN2	protein_coding	1.34267	0.0399099	0.189138	22.0001	0.425104	0.206896	2.05468
ENSG00000145491	ROPN1L	protein_coding	2.02975	0.0399441	0.18919	2.88585	1.0213	0.497148	2.05433
ENSG00000271918	AC034236.2	antisense	-1.78249	0.0399476	0.18919	2.24268	-0.833898	0.40593	-2.05429
ENSG00000100504	PYGL	protein_coding	1.2445	0.0399587	0.18919	121.839	0.315562	0.15362	2.05418
ENSG00000164134	NAA15	protein_coding	1.07559	0.039968	0.18919	373.083	0.10513	0.051181	2.05408
ENSG00000196159	FAT4	protein_coding	-1.42588	0.0399694	0.18919	180.932	-0.511848	0.249188	-2.05406
ENSG00000105287	PRKD2	protein_coding	1.20896	0.0399848	0.189217	94.9976	0.273767	0.133291	2.05391
ENSG00000211962	IGHV1-46	IG_V_gene	3.67262	0.0400207	0.189341	1.02545	1.87681	0.913941	2.05354
ENSG00000183530	PRR14L	protein_coding	-1.08837	0.0400404	0.189389	266.377	-0.122164	0.0594956	-2.05333
ENSG00000206192	ANKRD20A9P	unprocessed_pseudogene	-4.81899	0.0400525	0.1894	2.26558	-2.26873	1.10497	-2.05321
ENSG00000134824	FADS2	protein_coding	-2.06017	0.0401148	0.189648	196.773	-1.04276	0.508029	-2.05257
ENSG00000131435	PDLIM4	protein_coding	1.23104	0.040138	0.189712	24.0345	0.299878	0.146116	2.05233
ENSG00000132780	NASP	protein_coding	1.15262	0.0401615	0.189751	84.3713	0.204918	0.0998586	2.05208
ENSG00000151632	AKR1C2	protein_coding	-1.52059	0.0401706	0.189751	18.6071	-0.60463	0.294655	-2.05199
ENSG00000164086	DUSP7	protein_coding	1.27335	0.0401753	0.189751	42.6725	0.348633	0.169904	2.05194
ENSG00000148396	SEC16A	protein_coding	1.15861	0.0401869	0.18976	164.46	0.212401	0.103518	2.05182
ENSG00000153823	PID1	protein_coding	-1.30238	0.0402114	0.189819	905.362	-0.381149	0.185784	-2.05157
ENSG00000260846	FRG2HP	unprocessed_pseudogene	-1.36629	0.0402189	0.189819	17.4024	-0.45026	0.219479	-2.05149
ENSG00000143033	MTF2	protein_coding	-1.08615	0.0402598	0.189966	179.565	-0.119229	0.0581299	-2.05107
ENSG00000259539	AC051619.6	3prime_overlapping_ncRNA	1.3727	0.0402747	0.189978	28.3176	0.457018	0.222836	2.05092
ENSG00000157152	SYN2	protein_coding	-1.4066	0.0402861	0.189978	37.459	-0.492214	0.24001	-2.0508
ENSG00000111605	CPSF6	protein_coding	-1.10603	0.0402917	0.189978	382.695	-0.145387	0.0708946	-2.05075
ENSG00000166813	KIF7	protein_coding	1.42331	0.0403043	0.189992	8.68053	0.509246	0.248338	2.05062
ENSG00000124143	ARHGAP40	protein_coding	-1.26626	0.0403318	0.190063	34.3768	-0.340576	0.166107	-2.05033
ENSG00000068097	HEATR6	protein_coding	-1.16152	0.0403389	0.190063	53.267	-0.216011	0.105358	-2.05026
ENSG00000162604	TM2D1	protein_coding	-1.11164	0.0403629	0.19013	162.304	-0.152688	0.0744815	-2.05002
ENSG00000104499	GML	protein_coding	1.48456	0.0403968	0.190166	12.7112	0.570031	0.278109	2.04967
ENSG00000003509	NDUFAF7	protein_coding	-1.14433	0.0403974	0.190166	57.2875	-0.1945	0.0948935	-2.04966
ENSG00000150977	RILPL2	protein_coding	1.39388	0.0403996	0.190166	57.1682	0.479102	0.233749	2.04964
ENSG00000120686	UFM1	protein_coding	-1.17583	0.0404117	0.190177	173.501	-0.233678	0.114016	-2.04952
ENSG00000210196	MT-TP	Mt_tRNA	1.93899	0.0404467	0.19025	9.74183	0.955305	0.466194	2.04916
ENSG00000260314	MRC1	protein_coding	1.37048	0.040491	0.190374	103.532	0.454677	0.221934	2.0487
ENSG00000135624	CCT7	protein_coding	1.15355	0.0404926	0.190374	56.8712	0.206082	0.100592	2.04869
ENSG00000156463	SH3RF2	protein_coding	-1.5727	0.0405073	0.190397	636.402	-0.653244	0.318883	-2.04854
ENSG00000226664	AL020998.1	antisense	3.00927	0.0405966	0.190771	1.69747	1.58942	0.776223	2.04763
ENSG00000166886	NAB2	protein_coding	1.3106	0.0406913	0.19111	21.5558	0.390228	0.190666	2.04666
ENSG00000095203	EPB41L4B	protein_coding	-1.18455	0.0406981	0.19111	72.7604	-0.244343	0.11939	-2.04659
ENSG00000138279	ANXA7	protein_coding	1.11587	0.0407221	0.191176	128.066	0.158169	0.0772934	2.04635
ENSG00000111846	GCNT2	protein_coding	1.26218	0.0407646	0.191324	126.147	0.335914	0.164188	2.04592
ENSG00000127666	TICAM1	protein_coding	1.31789	0.0407951	0.191324	18.6055	0.398234	0.194678	2.04561
ENSG00000277449	CEBPB-AS1	antisense	1.52905	0.0407966	0.191324	4.26887	0.612636	0.299491	2.04559
ENSG00000156804	FBXO32	protein_coding	1.3202	0.0408021	0.191324	128.428	0.400756	0.195918	2.04554
ENSG00000133935	ERG28	protein_coding	-1.23915	0.0408025	0.191324	25.0152	-0.309353	0.151234	-2.04553
ENSG00000249249	AC010226.1	antisense	-1.37036	0.0408285	0.191396	6.86365	-0.45456	0.22225	-2.04527
ENSG00000244716	BX679664.3	processed_pseudogene	-1.5786	0.0408375	0.191396	5.82382	-0.658649	0.32205	-2.04518
ENSG00000197299	BLM	protein_coding	1.26758	0.0408674	0.191481	31.5202	0.342073	0.167283	2.04487
ENSG00000136842	TMOD1	protein_coding	1.40344	0.0408754	0.191481	27.3519	0.488963	0.239126	2.04479
ENSG00000013016	EHD3	protein_coding	1.50372	0.0408955	0.191529	32.6764	0.588534	0.287849	2.04459
ENSG00000162493	PDPN	protein_coding	1.41175	0.0409295	0.191593	17.8657	0.497489	0.243361	2.04424
ENSG00000090054	SPTLC1	protein_coding	-1.09727	0.0409326	0.191593	207.389	-0.133914	0.065509	-2.04421
ENSG00000119574	ZBTB45	protein_coding	1.38164	0.0409386	0.191593	9.66161	0.466384	0.228155	2.04415
ENSG00000242802	AP5Z1	protein_coding	1.20072	0.0409554	0.191605	46.3831	0.263897	0.129109	2.04398
ENSG00000226864	ATE1-AS1	transcribed_unitary_pseudogene	-1.59258	0.0409639	0.191605	6.67567	-0.671364	0.328473	-2.0439
ENSG00000225611	LINC02158	antisense	-3.33691	0.0409705	0.191605	1.39442	-1.73851	0.850615	-2.04383
ENSG00000197620	CXorf40A	protein_coding	1.33534	0.0409848	0.191626	11.0287	0.41721	0.204146	2.04368
ENSG00000163517	HDAC11	protein_coding	1.32545	0.0410427	0.191844	20.7194	0.406487	0.198956	2.0431
ENSG00000090487	SPG21	protein_coding	1.14923	0.0410511	0.191844	51.006	0.200666	0.0982208	2.04301
ENSG00000167914	GSDMA	protein_coding	-1.3846	0.0410653	0.191864	53.6279	-0.46947	0.229809	-2.04287
ENSG00000116678	LEPR	protein_coding	-1.23595	0.041109	0.192023	99.1572	-0.305626	0.149638	-2.04243
ENSG00000243646	IL10RB	protein_coding	1.20628	0.0411227	0.192025	51.3238	0.270569	0.132483	2.04229
ENSG00000125676	THOC2	protein_coding	-1.08753	0.0411293	0.192025	486.831	-0.121058	0.0592773	-2.04222
ENSG00000255202	AL049629.1	antisense	-1.38896	0.0411517	0.192077	10.3411	-0.474002	0.232127	-2.042
ENSG00000224999	VTA1P1	processed_pseudogene	-2.36492	0.0411711	0.192077	0.88945	-1.24179	0.608185	-2.0418
ENSG00000134444	RELCH	protein_coding	-1.15446	0.0411769	0.192077	632.692	-0.207217	0.10149	-2.04174
ENSG00000032219	ARID4A	protein_coding	-1.0916	0.0411797	0.192077	300.643	-0.126446	0.0619313	-2.04172
ENSG00000095564	BTAF1	protein_coding	-1.11684	0.0412075	0.192158	584.377	-0.159419	0.0780917	-2.04144
ENSG00000223511	AL683807.1	lincRNA	2.05256	0.0412169	0.192158	19.2903	1.03743	0.508208	2.04134
ENSG00000182165	TP53TG1	lincRNA	-1.21871	0.0412362	0.192197	15.7905	-0.285355	0.139801	-2.04115
ENSG00000236830	CBR3-AS1	processed_transcript	-1.27682	0.041245	0.192197	21.7402	-0.352556	0.172732	-2.04106
ENSG00000114200	BCHE	protein_coding	-1.39118	0.041329	0.192543	42.5922	-0.476309	0.23346	-2.04021
ENSG00000184349	EFNA5	protein_coding	-1.42313	0.0413876	0.19277	858.914	-0.509066	0.249588	-2.03963
ENSG00000046651	OFD1	protein_coding	-1.14338	0.041398	0.192772	192.91	-0.193309	0.0947815	-2.03952
ENSG00000283352	AL021368.4	processed_transcript	-1.35015	0.0414693	0.193038	9.16452	-0.433116	0.212436	-2.03881
ENSG00000165105	RASEF	protein_coding	-1.31786	0.0414747	0.193038	25.7124	-0.398196	0.195314	-2.03875
ENSG00000145365	TIFA	protein_coding	-1.28267	0.0414913	0.193069	19.7068	-0.359152	0.176177	-2.03859
ENSG00000232882	PHKA1P1	processed_pseudogene	2.69853	0.0415226	0.193168	1.22674	1.43217	0.70264	2.03827
ENSG00000105270	CLIP3	protein_coding	1.51978	0.0415465	0.193233	4.38733	0.60386	0.296295	2.03803
ENSG00000187244	BCAM	protein_coding	1.47029	0.0416364	0.193589	24.8335	0.556104	0.272983	2.03714
ENSG00000137693	YAP1	protein_coding	-1.64709	0.0416427	0.193589	391.497	-0.719922	0.35341	-2.03707
ENSG00000103067	ESRP2	protein_coding	-1.30083	0.0416721	0.193679	29.1021	-0.379436	0.186292	-2.03678
ENSG00000276386	CNTNAP3P2	unprocessed_pseudogene	1.37056	0.0417005	0.193765	76.0316	0.454761	0.223306	2.0365
ENSG00000184216	IRAK1	protein_coding	1.22132	0.0417224	0.193821	50.2407	0.288442	0.141652	2.03628
ENSG00000153094	BCL2L11	protein_coding	1.18716	0.0417426	0.193843	128.051	0.247513	0.121564	2.03608
ENSG00000114209	PDCD10	protein_coding	-1.12402	0.0417471	0.193843	193.855	-0.168666	0.0828407	-2.03603
ENSG00000220785	MTMR9LP	transcribed_unprocessed_pseudogene	1.48218	0.0417946	0.193993	6.1029	0.567725	0.278904	2.03556
ENSG00000204531	POU5F1	protein_coding	1.66867	0.041804	0.193993	2.63019	0.7387	0.362914	2.03547
ENSG00000128159	TUBGCP6	protein_coding	1.24724	0.0418102	0.193993	65.9552	0.318741	0.156598	2.0354
ENSG00000246889	AP000487.1	antisense	1.42278	0.0418192	0.193993	10.6681	0.508715	0.249944	2.03532
ENSG00000225458	AL049812.2	antisense	-1.6033	0.0418351	0.19402	12.1672	-0.681046	0.334641	-2.03516
ENSG00000137478	FCHSD2	protein_coding	1.16017	0.0418499	0.194043	798.643	0.21434	0.105326	2.03501
ENSG00000163040	CCDC74A	protein_coding	-1.9467	0.0418655	0.194069	1.47337	-0.961034	0.472286	-2.03485
ENSG00000070214	SLC44A1	protein_coding	-1.11863	0.0418856	0.194116	356.342	-0.161739	0.079492	-2.03466
ENSG00000256661	A2ML1-AS1	antisense	-1.42453	0.0419806	0.194467	7.81238	-0.510483	0.25101	-2.03371
ENSG00000230989	HSBP1	protein_coding	-1.20713	0.0419812	0.194467	34.828	-0.27158	0.133539	-2.03371
ENSG00000160072	ATAD3B	protein_coding	1.26288	0.0420137	0.194488	28.1437	0.336723	0.165597	2.03338
ENSG00000111796	KLRB1	protein_coding	1.86135	0.0420152	0.194488	43.0491	0.89635	0.44082	2.03337
ENSG00000106258	CYP3A5	protein_coding	-1.24683	0.0420157	0.194488	83.8961	-0.318268	0.156523	-2.03337
ENSG00000258893	SETP2	processed_pseudogene	-2.05611	0.0420352	0.194492	1.5004	-1.03991	0.511474	-2.03317
ENSG00000117643	MAN1C1	protein_coding	1.22762	0.0420414	0.194492	228.794	0.295859	0.14552	2.03311
ENSG00000104549	SQLE	protein_coding	-1.23981	0.0420464	0.194492	51.127	-0.310118	0.152537	-2.03306
ENSG00000164830	OXR1	protein_coding	-1.15585	0.0420642	0.194528	559.513	-0.208959	0.10279	-2.03288
ENSG00000173269	MMRN2	protein_coding	1.41424	0.042106	0.194563	22.8858	0.500027	0.246019	2.03247
ENSG00000105447	GRWD1	protein_coding	1.24456	0.0421093	0.194563	26.3671	0.315633	0.155297	2.03244
ENSG00000119041	GTF3C3	protein_coding	-1.12392	0.042111	0.194563	103.73	-0.168534	0.0829228	-2.03242
ENSG00000010322	NISCH	protein_coding	1.16262	0.0421134	0.194563	147.263	0.217377	0.106956	2.0324
ENSG00000152207	CYSLTR2	protein_coding	1.32169	0.0421216	0.194563	75.761	0.402383	0.197992	2.03232
ENSG00000163235	TGFA	protein_coding	-1.2096	0.0421434	0.194618	73.6289	-0.274533	0.135098	-2.0321
ENSG00000115107	STEAP3	protein_coding	1.3198	0.0421575	0.194637	24.0314	0.400321	0.197012	2.03196
ENSG00000106524	ANKMY2	protein_coding	-1.14798	0.0421935	0.194721	58.9865	-0.199092	0.0979974	-2.03161
ENSG00000225968	ELFN1	protein_coding	1.60793	0.0421995	0.194721	4.02376	0.685208	0.337284	2.03155
ENSG00000187860	CCDC157	protein_coding	1.48466	0.0422057	0.194721	6.78264	0.570134	0.280649	2.03149
