## Supplemental Tables for "RNA-Seq analysis identifies novel roles for the primary cilia gene *SPAG17* and the *SOX9* locus non-coding RNAs in systemic sclerosis" (part 3 of 3)

### Sheet: ST4 Skin DEG (continued)
gene_id	symbol	gene_biotype	FoldChange (SSc/Control)	pval	qval	baseMean	log2FoldChange	lfcSE	stat
ENSG00000140553	UNC45A	protein_coding	1.1896	0.0422399	0.194833	45.5026	0.250476	0.123317	2.03115
ENSG00000198755	RPL10A	protein_coding	-1.26924	0.0422727	0.194899	94.7248	-0.343969	0.169374	-2.03083
ENSG00000164978	NUDT2	protein_coding	1.2128	0.0422742	0.194899	24.5918	0.278338	0.137057	2.03081
ENSG00000259628	AC007000.3	processed_transcript	-1.12618	0.0422965	0.194955	338.652	-0.171432	0.0844246	-2.03059
ENSG00000225670	CADM3-AS1	antisense	1.37701	0.0423708	0.195252	8.32597	0.461534	0.227372	2.02986
ENSG00000139190	VAMP1	protein_coding	1.30844	0.0423977	0.195295	20.6511	0.387844	0.191094	2.0296
ENSG00000111907	TPD52L1	protein_coding	-1.41037	0.0424002	0.195295	102.48	-0.496074	0.244423	-2.02957
ENSG00000136695	IL36RN	protein_coding	-1.3567	0.0424528	0.195491	79.0017	-0.4401	0.216899	-2.02905
ENSG00000235237	Z82188.2	antisense	2.34714	0.0424896	0.195577	2.10951	1.23091	0.606749	2.02869
ENSG00000165025	SYK	protein_coding	1.15488	0.0424914	0.195577	448.344	0.207744	0.102404	2.02867
ENSG00000172061	LRRC15	protein_coding	1.96347	0.042506	0.195598	25.5936	0.973409	0.479859	2.02853
ENSG00000136811	ODF2	protein_coding	1.14915	0.0425215	0.195623	59.2252	0.200563	0.0988784	2.02838
ENSG00000263257	AC040173.1	lincRNA	1.91109	0.0425974	0.195899	1.43975	0.934393	0.460829	2.02764
ENSG00000236204	LINC01376	lincRNA	-1.13014	0.0426016	0.195899	130.7	-0.176497	0.0870474	-2.02759
ENSG00000135763	URB2	protein_coding	1.20715	0.0426286	0.195977	27.9443	0.271608	0.133973	2.02733
ENSG00000110497	AMBRA1	protein_coding	1.08855	0.0426464	0.195991	328.392	0.122409	0.0603847	2.02716
ENSG00000131013	PPIL4	protein_coding	-1.12183	0.0426517	0.195991	203.297	-0.165855	0.0818188	-2.0271
ENSG00000271848	AC073389.2	antisense	1.82356	0.0427157	0.196172	1.93071	0.866761	0.427718	2.02648
ENSG00000236986	AL157938.2	antisense	1.74424	0.0427232	0.196172	3.725	0.8026	0.396071	2.02641
ENSG00000253320	AZIN1-AS1	antisense	-1.18872	0.0427274	0.196172	94.8764	-0.249406	0.123081	-2.02637
ENSG00000105879	CBLL1	protein_coding	-1.16964	0.0427313	0.196172	80.4427	-0.226069	0.111566	-2.02633
ENSG00000137221	TJAP1	protein_coding	1.23341	0.0427552	0.196201	37.7248	0.302657	0.14938	2.02609
ENSG00000183801	OLFML1	protein_coding	-1.36101	0.0427578	0.196201	18.6478	-0.444675	0.219477	-2.02607
ENSG00000143228	NUF2	protein_coding	-1.25786	0.04282	0.196425	13.7717	-0.330973	0.163406	-2.02546
ENSG00000262668	AJ003147.2	antisense	1.95527	0.0428267	0.196425	24.2065	0.967366	0.477618	2.0254
ENSG00000184574	LPAR5	protein_coding	1.40279	0.042891	0.196673	17.5993	0.488297	0.241162	2.02477
ENSG00000176058	TPRN	protein_coding	1.35427	0.0429729	0.197003	9.15719	0.437516	0.216167	2.02397
ENSG00000261879	AC087500.1	antisense	1.28922	0.0429983	0.197073	29.6778	0.366495	0.181099	2.02373
ENSG00000131080	EDA2R	protein_coding	1.37076	0.0430224	0.197137	8.90744	0.454977	0.224847	2.02349
ENSG00000120333	MRPS14	protein_coding	-1.22534	0.0430804	0.197336	26.5573	-0.293186	0.144931	-2.02293
ENSG00000263740	RN7SL4P	misc_RNA	1.484	0.0430877	0.197336	896.208	0.569488	0.281526	2.02286
ENSG00000167850	CD300C	protein_coding	2.04976	0.0430962	0.197336	13.7447	1.03545	0.511897	2.02278
ENSG00000166130	IKBIP	protein_coding	1.23247	0.0431264	0.197359	37.9351	0.301557	0.149103	2.02248
ENSG00000167889	MGAT5B	protein_coding	1.84852	0.0431343	0.197359	1.9103	0.886373	0.438276	2.02241
ENSG00000129204	USP6	protein_coding	1.69229	0.0431401	0.197359	9.05432	0.758981	0.375296	2.02235
ENSG00000211943	IGHV3-15	IG_V_gene	3.91286	0.0431417	0.197359	1.44211	1.96822	0.973243	2.02234
ENSG00000152778	IFIT5	protein_coding	1.29657	0.043196	0.197562	42.1196	0.374704	0.185331	2.02181
ENSG00000170860	LSM3	protein_coding	-1.27346	0.0432177	0.197592	58.3136	-0.348754	0.172514	-2.0216
ENSG00000205885	C1RL-AS1	antisense	1.23785	0.0432229	0.197592	42.3502	0.307834	0.152276	2.02155
ENSG00000257167	TMPO-AS1	antisense	-2.08671	0.0432621	0.197725	2.38514	-1.06123	0.525058	-2.02117
ENSG00000126860	EVI2A	protein_coding	1.63002	0.0433173	0.197929	27.2815	0.704893	0.348847	2.02064
ENSG00000223910	ZNF32-AS3	antisense	-1.51352	0.043327	0.197929	3.7598	-0.597912	0.295916	-2.02054
ENSG00000267905	AC008750.3	antisense	-1.97229	0.043363	0.198012	1.32461	-0.979871	0.485037	-2.0202
ENSG00000251322	SHANK3	protein_coding	1.61578	0.0433656	0.198012	62.2411	0.692229	0.342658	2.02017
ENSG00000116833	NR5A2	protein_coding	1.36534	0.0433878	0.198054	32.0984	0.44926	0.22241	2.01996
ENSG00000065054	SLC9A3R2	protein_coding	1.41847	0.0434094	0.198054	16.6818	0.504339	0.249704	2.01975
ENSG00000063046	EIF4B	protein_coding	-1.09636	0.0434134	0.198054	610.451	-0.132716	0.0657105	-2.01971
ENSG00000129158	SERGEF	protein_coding	-1.09249	0.0434153	0.198054	299.629	-0.127625	0.0631904	-2.01969
ENSG00000182667	NTM	protein_coding	-1.3867	0.0434615	0.19819	370.416	-0.471652	0.233578	-2.01925
ENSG00000157734	SNX22	protein_coding	2.32265	0.0434654	0.19819	2.8106	1.21577	0.602103	2.01921
ENSG00000064205	WISP2	protein_coding	-1.55101	0.0434956	0.198236	33.1187	-0.633212	0.313639	-2.01892
ENSG00000075426	FOSL2	protein_coding	1.26961	0.0434959	0.198236	483.083	0.344386	0.170579	2.01892
ENSG00000267523	AC008735.2	antisense	1.53608	0.0435313	0.198351	7.94292	0.619255	0.306778	2.01858
ENSG00000162594	IL23R	protein_coding	1.93841	0.0435475	0.198379	4.76728	0.954874	0.47308	2.01842
ENSG00000234608	MAPKAPK5-AS1	lincRNA	-1.35478	0.0436094	0.198602	11.2439	-0.438053	0.217092	-2.01783
ENSG00000204713	TRIM27	protein_coding	1.16414	0.0436168	0.198602	71.2283	0.219258	0.108665	2.01775
ENSG00000067248	DHX29	protein_coding	-1.08967	0.0436356	0.198641	137.714	-0.123891	0.0614061	-2.01757
ENSG00000114125	RNF7	protein_coding	-1.18909	0.0436514	0.198641	63.3894	-0.249852	0.123847	-2.01742
ENSG00000114867	EIF4G1	protein_coding	1.17836	0.0436561	0.198641	264.935	0.236786	0.117373	2.01738
ENSG00000271955	AC007100.1	lincRNA	-1.35593	0.0436685	0.198651	34.4038	-0.439286	0.217764	-2.01726
ENSG00000177000	MTHFR	protein_coding	1.20162	0.0437207	0.198843	70.742	0.264981	0.131389	2.01676
ENSG00000067955	CBFB	protein_coding	1.0789	0.043759	0.19897	195.435	0.109555	0.0543324	2.01639
ENSG00000100418	DESI1	protein_coding	1.17636	0.0437945	0.199026	47.8287	0.234329	0.116232	2.01605
ENSG00000164465	DCBLD1	protein_coding	1.22331	0.0438002	0.199026	54.6974	0.290792	0.144242	2.016
ENSG00000185222	TCEAL9	protein_coding	-1.40786	0.0438019	0.199026	8.30996	-0.493499	0.244793	-2.01598
ENSG00000230623	AC104461.1	processed_transcript	2.12962	0.0438576	0.199233	2.21432	1.0906	0.541118	2.01545
ENSG00000152518	ZFP36L2	protein_coding	1.15307	0.0438706	0.199246	281.958	0.20548	0.101959	2.01532
ENSG00000242479	AC109992.1	processed_pseudogene	-1.98619	0.0439861	0.199642	1.9249	-0.990005	0.491507	-2.01422
ENSG00000212663	AC003035.1	lincRNA	-1.54275	0.04399	0.199642	3.07985	-0.625507	0.310551	-2.01419
ENSG00000107438	PDLIM1	protein_coding	1.4229	0.0439972	0.199642	86.9969	0.508838	0.252636	2.01412
ENSG00000234648	AL162151.2	processed_pseudogene	-1.63368	0.0440039	0.199642	5.8	-0.708125	0.351592	-2.01405
ENSG00000261308	FIGNL2	protein_coding	1.88331	0.0440105	0.199642	3.49418	0.913272	0.453464	2.01399
ENSG00000237877	LINC01473	lincRNA	-1.24883	0.0440193	0.199642	44.6593	-0.320575	0.15918	-2.01391
ENSG00000224397	SMIM25	lincRNA	2.58547	0.0440429	0.199696	11.0558	1.37043	0.680557	2.01368
ENSG00000048052	HDAC9	protein_coding	1.27002	0.0440517	0.199696	954.159	0.344853	0.171262	2.0136
ENSG00000233806	LINC01237	processed_transcript	1.22302	0.0440634	0.199703	106.55	0.290453	0.144254	2.01349
ENSG00000121210	TMEM131L	protein_coding	1.14289	0.0441536	0.200065	743.969	0.192682	0.0957364	2.01263
ENSG00000241560	ZBTB20-AS1	antisense	1.63584	0.0441699	0.200083	9.8152	0.710032	0.352816	2.01247
ENSG00000188779	SKOR1	protein_coding	1.63702	0.0441781	0.200083	4.68818	0.711069	0.353344	2.0124
ENSG00000110218	PANX1	protein_coding	1.21357	0.0441918	0.200099	51.2269	0.279261	0.138779	2.01227
ENSG00000090020	SLC9A1	protein_coding	1.26234	0.0442058	0.200116	61.0332	0.336106	0.167039	2.01213
ENSG00000254987	AP002989.1	lincRNA	1.55911	0.0442331	0.200193	25.5865	0.640723	0.318471	2.01187
ENSG00000096433	ITPR3	protein_coding	1.21824	0.0442462	0.200206	258.866	0.284802	0.141569	2.01175
ENSG00000239528	RPS14P8	processed_pseudogene	-1.49618	0.0442671	0.200254	37.5864	-0.581288	0.288975	-2.01155
ENSG00000164603	BMT2	protein_coding	-1.13636	0.0443127	0.200394	205.263	-0.18442	0.0917002	-2.01112
ENSG00000184007	PTP4A2	protein_coding	1.18734	0.0443278	0.200394	117.953	0.247732	0.12319	2.01098
ENSG00000226194	LINC02519	lincRNA	1.72632	0.0443289	0.200394	1.74722	0.787699	0.391702	2.01097
ENSG00000171302	CANT1	protein_coding	1.20998	0.0443637	0.200505	33.9226	0.274989	0.136767	2.01064
ENSG00000119421	NDUFA8	protein_coding	1.46524	0.0444581	0.200812	15.0755	0.551141	0.274234	2.00975
ENSG00000017260	ATP2C1	protein_coding	-1.10516	0.0444619	0.200812	462.369	-0.144259	0.0717808	-2.00971
ENSG00000100385	IL2RB	protein_coding	1.51368	0.0444625	0.200812	56.1159	0.598061	0.297586	2.0097
ENSG00000137413	TAF8	protein_coding	1.16217	0.0444848	0.200866	75.6864	0.216818	0.107897	2.00949
ENSG00000255471	AP001528.2	antisense	-1.51543	0.0444955	0.200868	40.7653	-0.59973	0.298463	-2.00939
ENSG00000203883	SOX18	protein_coding	1.82988	0.0445752	0.201181	3.30823	0.871748	0.433999	2.00864
ENSG00000099904	ZDHHC8	protein_coding	1.27902	0.044589	0.201197	20.6301	0.355042	0.176769	2.00851
ENSG00000096654	ZNF184	protein_coding	-1.16285	0.044602	0.201209	39.8826	-0.217662	0.108376	-2.00839
ENSG00000166920	C15orf48	protein_coding	1.67862	0.0446477	0.201283	5.16336	0.747272	0.372155	2.00796
ENSG00000177508	IRX3	protein_coding	-1.31973	0.0446562	0.201283	35.5471	-0.400248	0.199339	-2.00788
ENSG00000119383	PTPA	protein_coding	1.17275	0.0446577	0.201283	42.502	0.229894	0.114497	2.00786
ENSG00000237250	AL359924.1	antisense	-2.2487	0.0446597	0.201283	1.62494	-1.16909	0.582263	-2.00785
ENSG00000148408	CACNA1B	protein_coding	1.79334	0.0446781	0.20132	3.55297	0.842649	0.419714	2.00767
ENSG00000140497	SCAMP2	protein_coding	1.16129	0.0447372	0.201466	50.0876	0.215728	0.107481	2.00712
ENSG00000239569	KMT2E-AS1	antisense	2.00075	0.0447395	0.201466	1.84455	1.00054	0.498501	2.0071
ENSG00000132466	ANKRD17	protein_coding	-1.07426	0.0447419	0.201466	1059.99	-0.103337	0.0514863	-2.00707
ENSG00000184967	NOC4L	protein_coding	1.50551	0.0447519	0.201466	6.57096	0.590249	0.294098	2.00698
ENSG00000184381	PLA2G6	protein_coding	1.24432	0.0448955	0.202066	41.5866	0.315357	0.157235	2.00563
ENSG00000129657	SEC14L1	protein_coding	1.23651	0.0449699	0.202309	281.143	0.306279	0.152763	2.00494
ENSG00000135678	CPM	protein_coding	-1.23468	0.0449857	0.202309	185.945	-0.304142	0.151708	-2.00479
ENSG00000152661	GJA1	protein_coding	-2.02837	0.044998	0.202309	546.131	-1.02032	0.508971	-2.00467
ENSG00000133193	FAM104A	protein_coding	-1.13854	0.044998	0.202309	82.4322	-0.187181	0.0933724	-2.00467
ENSG00000257576	HSPD1P4	processed_pseudogene	-1.66498	0.0450013	0.202309	4.09879	-0.735504	0.366901	-2.00464
ENSG00000144655	CSRNP1	protein_coding	1.36369	0.0450691	0.202567	108.574	0.447517	0.223311	2.00401
ENSG00000064651	SLC12A2	protein_coding	-1.37381	0.045089	0.20261	572.965	-0.458181	0.228654	-2.00382
ENSG00000130830	MPP1	protein_coding	1.38542	0.0451098	0.202657	54.0147	0.470319	0.234734	2.00363
ENSG00000126217	MCF2L	protein_coding	1.27004	0.0451353	0.202725	90.2211	0.344878	0.172147	2.00339
ENSG00000188624	IGFL3	protein_coding	-1.66144	0.0451657	0.202814	4.88115	-0.732431	0.365647	-2.00311
ENSG00000172785	CBWD1	protein_coding	-1.16867	0.0451931	0.202891	71.4309	-0.224862	0.112271	-2.00285
ENSG00000169855	ROBO1	protein_coding	-1.46816	0.0452309	0.203013	846.833	-0.554006	0.276657	-2.0025
ENSG00000047410	TPR	protein_coding	-1.12149	0.0452775	0.203176	504.389	-0.165422	0.0826255	-2.00207
ENSG00000100568	VTI1B	protein_coding	-1.15471	0.045302	0.203239	53.7036	-0.207529	0.103669	-2.00184
ENSG00000172461	FUT9	protein_coding	-1.79453	0.0453163	0.203257	9.7209	-0.843604	0.421442	-2.00171
ENSG00000128594	LRRC4	protein_coding	1.89822	0.0453472	0.203349	3.95991	0.924647	0.461996	2.00142
ENSG00000136868	SLC31A1	protein_coding	-1.1848	0.045388	0.203485	87.9621	-0.244638	0.122256	-2.00104
ENSG00000102890	ELMO3	protein_coding	1.38841	0.0454301	0.203627	9.90605	0.473432	0.236639	2.00065
ENSG00000064726	BTBD1	protein_coding	1.14553	0.0454775	0.203792	168.653	0.196012	0.0979957	2.00021
ENSG00000068724	TTC7A	protein_coding	1.18843	0.0454983	0.203839	411.883	0.249055	0.124526	2.00002
ENSG00000120742	SERP1	protein_coding	-1.11885	0.0456056	0.204273	123.102	-0.162021	0.0810498	-1.99903
ENSG00000116954	RRAGC	protein_coding	-1.19958	0.0456662	0.204449	29.0947	-0.262525	0.131363	-1.99847
ENSG00000105339	DENND3	protein_coding	1.2663	0.0456739	0.204449	196.526	0.340622	0.170448	1.99839
ENSG00000271967	AL583856.2	lincRNA	-1.88685	0.0456765	0.204449	1.6418	-0.915978	0.458362	-1.99837
ENSG00000159842	ABR	protein_coding	1.18486	0.0457178	0.204587	328.493	0.24472	0.122483	1.99799
ENSG00000186918	ZNF395	protein_coding	1.23749	0.0457435	0.204655	17.0521	0.307413	0.153879	1.99775
ENSG00000099985	OSM	protein_coding	2.83191	0.0457936	0.204832	9.88869	1.50178	0.751907	1.99729
ENSG00000251603	AC092611.2	antisense	-1.22646	0.0458322	0.204958	30.7347	-0.294498	0.147475	-1.99694
ENSG00000163734	CXCL3	protein_coding	3.69093	0.0458449	0.204968	1.54525	1.88399	0.943493	1.99682
ENSG00000111530	CAND1	protein_coding	-1.10592	0.0458752	0.205056	338.781	-0.145246	0.0727489	-1.99654
ENSG00000126524	SBDS	protein_coding	-1.17068	0.0459146	0.205185	86.3308	-0.227345	0.11389	-1.99618
ENSG00000115641	FHL2	protein_coding	1.23723	0.0459454	0.205249	40.065	0.307111	0.153871	1.99589
ENSG00000263508	AC015908.2	lincRNA	-1.61832	0.0459565	0.205249	3.41738	-0.6945	0.347982	-1.99579
ENSG00000117155	SSX2IP	protein_coding	-1.24358	0.0459713	0.205249	78.5507	-0.314494	0.157589	-1.99566
ENSG00000079739	PGM1	protein_coding	1.21851	0.0459755	0.205249	87.0358	0.285113	0.142869	1.99562
ENSG00000084710	EFR3B	protein_coding	1.37584	0.0459893	0.205249	8.08771	0.460315	0.230678	1.99549
ENSG00000162909	CAPN2	protein_coding	1.16435	0.0459919	0.205249	289.104	0.219531	0.110015	1.99547
ENSG00000071127	WDR1	protein_coding	1.16071	0.0460142	0.205299	334.914	0.215005	0.107758	1.99526
ENSG00000146535	GNA12	protein_coding	1.22597	0.0460246	0.205299	152.166	0.293928	0.14732	1.99517
ENSG00000159593	NAE1	protein_coding	-1.13409	0.0460347	0.205299	80.9653	-0.18153	0.0909891	-1.99508
ENSG00000184897	H1FX	protein_coding	1.3017	0.0460509	0.205325	28.4711	0.380394	0.190681	1.99493
ENSG00000167283	ATP5MG	protein_coding	-1.19593	0.0462124	0.205962	63.4844	-0.25813	0.129489	-1.99345
ENSG00000008869	HEATR5B	protein_coding	-1.0931	0.0462151	0.205962	321.639	-0.12842	0.064422	-1.99342
ENSG00000253347	AC040934.1	antisense	-1.23771	0.0462683	0.206152	22.5454	-0.307678	0.154384	-1.99294
ENSG00000267519	AC020916.1	antisense	1.39703	0.0463026	0.206219	16.6917	0.482366	0.242076	1.99262
ENSG00000228956	SATB1-AS1	processed_transcript	1.33408	0.0463045	0.206219	210.816	0.415847	0.208695	1.99261
ENSG00000102781	KATNAL1	protein_coding	-1.16473	0.0463398	0.206329	115.38	-0.219998	0.110425	-1.99229
ENSG00000105499	PLA2G4C	protein_coding	1.62942	0.0463959	0.206532	27.4913	0.70436	0.353634	1.99177
ENSG00000251364	AC107884.1	antisense	-1.19804	0.0464183	0.206542	54.5579	-0.260674	0.130889	-1.99157
ENSG00000140332	TLE3	protein_coding	1.21774	0.0464194	0.206542	275.685	0.284209	0.142707	1.99156
ENSG00000246223	LINC01550	lincRNA	-1.26061	0.046489	0.206805	196.809	-0.334126	0.167825	-1.99093
ENSG00000021776	AQR	protein_coding	-1.08412	0.0465094	0.206849	388.047	-0.116521	0.0585314	-1.99074
ENSG00000197535	MYO5A	protein_coding	1.10906	0.0465282	0.206856	614.161	0.149332	0.0750198	1.99057
ENSG00000100461	RBM23	protein_coding	1.13471	0.0465323	0.206856	109.243	0.182325	0.0915959	1.99053
ENSG00000111667	USP5	protein_coding	1.19407	0.0465565	0.206867	39.317	0.255893	0.128569	1.99031
ENSG00000089250	NOS1	protein_coding	1.63084	0.0465639	0.206867	51.5477	0.705616	0.354537	1.99025
ENSG00000234807	LINC01135	lincRNA	-1.23828	0.0465795	0.206867	81.4385	-0.308332	0.154933	-1.9901
ENSG00000276231	PIK3R6	protein_coding	1.26399	0.0465862	0.206867	27.1279	0.337987	0.169839	1.99004
ENSG00000145817	YIPF5	protein_coding	-1.1731	0.0465902	0.206867	34.2399	-0.230326	0.115741	-1.99001
ENSG00000073464	CLCN4	protein_coding	1.49291	0.046599	0.206867	19.7476	0.578123	0.290525	1.98993
ENSG00000250387	LINC02197	lincRNA	-1.4841	0.046609	0.206867	8.6514	-0.569584	0.286247	-1.98984
ENSG00000115364	MRPL19	protein_coding	-1.15818	0.0466356	0.206938	83.4453	-0.211863	0.106486	-1.98959
ENSG00000050393	MCUR1	protein_coding	-1.18792	0.0466528	0.206967	99.8643	-0.248436	0.124877	-1.98944
ENSG00000153898	MCOLN2	protein_coding	1.35734	0.0466639	0.20697	65.4838	0.440785	0.221574	1.98934
ENSG00000164609	SLU7	protein_coding	-1.1875	0.046689	0.207034	110.044	-0.247928	0.124643	-1.98911
ENSG00000231648	LINC01698	lincRNA	-2.42432	0.0467409	0.207217	11.0748	-1.27758	0.642438	-1.98864
ENSG00000155329	ZCCHC10	protein_coding	1.18004	0.0467621	0.207264	41.8558	0.23884	0.120114	1.98845
ENSG00000065534	MYLK	protein_coding	1.45591	0.0467806	0.207299	149.919	0.541924	0.272559	1.98828
ENSG00000262074	SNORD3B-2	snoRNA	3.10228	0.0468563	0.207573	4.36421	1.63333	0.82176	1.9876
ENSG00000147655	RSPO2	protein_coding	2.225	0.0468637	0.207573	1.67793	1.1538	0.580521	1.98753
ENSG00000236915	CLCA4-AS1	antisense	-1.28144	0.0468877	0.207628	16.0054	-0.357769	0.180027	-1.98731
ENSG00000103335	PIEZO1	protein_coding	1.2019	0.0468974	0.207628	209.448	0.265314	0.13351	1.98723
ENSG00000182489	XKRX	protein_coding	-1.30691	0.0469634	0.207835	23.3965	-0.386157	0.194378	-1.98663
ENSG00000228863	AL121985.1	antisense	1.80526	0.0469655	0.207835	11.0507	0.852206	0.428975	1.98661
ENSG00000157191	NECAP2	protein_coding	1.14199	0.0470054	0.207964	81.7611	0.191549	0.0964376	1.98625
ENSG00000253741	LNCOC1	antisense	-1.73134	0.0470339	0.208043	1.71791	-0.791893	0.398739	-1.98599
ENSG00000276850	AC245041.2	lincRNA	-1.58535	0.0470501	0.208053	146.122	-0.664803	0.33477	-1.98585
ENSG00000205903	ZNF316	protein_coding	1.26726	0.0470574	0.208053	42.2358	0.341712	0.172079	1.98578
ENSG00000065989	PDE4A	protein_coding	1.33215	0.0470785	0.208099	24.6312	0.413755	0.208378	1.98559
ENSG00000118503	TNFAIP3	protein_coding	1.4718	0.0471045	0.208167	487.355	0.557581	0.280846	1.98536
ENSG00000167522	ANKRD11	protein_coding	1.18335	0.0471752	0.208432	788.885	0.24288	0.122375	1.98472
ENSG00000129250	KIF1C	protein_coding	1.23103	0.0472068	0.208524	120.992	0.299872	0.151111	1.98444
ENSG00000000003	TSPAN6	protein_coding	-1.49418	0.0472621	0.208721	18.1716	-0.579355	0.292022	-1.98394
ENSG00000259244	AC048382.2	processed_transcript	-1.43828	0.0473261	0.208937	6.03794	-0.524343	0.26437	-1.98337
ENSG00000120992	LYPLA1	protein_coding	-1.12536	0.0473363	0.208937	183.062	-0.170389	0.0859128	-1.98328
ENSG00000250348	AC113404.1	antisense	2.91162	0.047343	0.208937	2.09804	1.54182	0.777434	1.98322
ENSG00000261573	AL157402.2	antisense	2.84324	0.0473567	0.20895	3.41169	1.50754	0.760194	1.9831
ENSG00000171766	GATM	protein_coding	-1.27727	0.0473839	0.209005	86.0779	-0.353062	0.178058	-1.98285
ENSG00000227963	RBM15-AS1	antisense	1.40691	0.0473983	0.209005	9.64734	0.492525	0.248408	1.98272
ENSG00000128342	LIF	protein_coding	1.62188	0.0474013	0.209005	6.50372	0.697666	0.351877	1.9827
ENSG00000112208	BAG2	protein_coding	1.32471	0.0474357	0.209073	18.7291	0.405675	0.204639	1.98239
ENSG00000147853	AK3	protein_coding	-1.10897	0.0474382	0.209073	115.051	-0.149215	0.0752712	-1.98237
ENSG00000162066	AMDHD2	protein_coding	1.29669	0.0474638	0.209139	17.5823	0.374828	0.189103	1.98214
ENSG00000215045	GRID2IP	protein_coding	1.54526	0.0474836	0.209153	4.06267	0.627854	0.316784	1.98196
ENSG00000115275	MOGS	protein_coding	1.2317	0.0474885	0.209153	25.7047	0.300653	0.151698	1.98192
ENSG00000204516	MICB	protein_coding	1.52607	0.0475253	0.209237	14.0817	0.609823	0.307744	1.98159
ENSG00000122574	WIPF3	protein_coding	1.63325	0.047529	0.209237	8.01794	0.707742	0.357165	1.98156
ENSG00000169291	SHE	protein_coding	1.33272	0.0475695	0.209368	24.2635	0.414379	0.209156	1.98119
ENSG00000198081	ZBTB14	protein_coding	-1.18477	0.0475827	0.209379	38.9014	-0.244613	0.123475	-1.98108
ENSG00000254266	PKIA-AS1	lincRNA	1.46789	0.0476432	0.209598	6.59048	0.553742	0.279592	1.98054
ENSG00000115946	PNO1	protein_coding	1.24308	0.0477319	0.209941	26.8334	0.313922	0.158567	1.97975
ENSG00000141002	TCF25	protein_coding	1.13846	0.0478042	0.210211	139.196	0.187082	0.0945287	1.97911
ENSG00000047457	CP	protein_coding	-1.34994	0.0478379	0.210312	31.8609	-0.432898	0.218767	-1.97881
ENSG00000181222	POLR2A	protein_coding	1.17575	0.0479275	0.210612	312.895	0.233578	0.118087	1.97801
ENSG00000173273	TNKS	protein_coding	-1.12016	0.0479437	0.210612	683.48	-0.163708	0.0827699	-1.97787
ENSG00000272078	AL139423.1	antisense	2.11766	0.0479491	0.210612	2.29367	1.08247	0.547307	1.97782
ENSG00000064652	SNX24	protein_coding	-1.12767	0.0479537	0.210612	244.635	-0.173347	0.0876473	-1.97778
ENSG00000015532	XYLT2	protein_coding	1.21781	0.04796	0.210612	34.6207	0.28429	0.143746	1.97772
ENSG00000120093	HOXB3	protein_coding	1.36247	0.0479936	0.210681	15.7791	0.446223	0.225659	1.97743
ENSG00000172264	MACROD2	protein_coding	-1.3197	0.0479973	0.210681	923.535	-0.400207	0.202392	-1.97739
ENSG00000134324	LPIN1	protein_coding	-1.31378	0.0480191	0.210697	173.108	-0.393725	0.199133	-1.9772
ENSG00000075292	ZNF638	protein_coding	-1.10139	0.0480227	0.210697	997.68	-0.139324	0.0704662	-1.97717
ENSG00000066583	ISOC1	protein_coding	-1.2593	0.0480368	0.210703	29.2003	-0.33262	0.168241	-1.97704
ENSG00000107954	NEURL1	protein_coding	1.70044	0.0480586	0.210703	12.5371	0.765911	0.38744	1.97685
ENSG00000153253	SCN3A	protein_coding	1.61899	0.048081	0.210703	17.6211	0.695098	0.351654	1.97665
ENSG00000100505	TRIM9	protein_coding	-1.33299	0.0480869	0.210703	15.0694	-0.414668	0.209788	-1.9766
ENSG00000072682	P4HA2	protein_coding	1.30506	0.0480873	0.210703	42.8337	0.384121	0.194335	1.9766
ENSG00000170471	RALGAPB	protein_coding	-1.07558	0.0480889	0.210703	442.074	-0.105113	0.0531789	-1.97658
ENSG00000163075	CFAP221	protein_coding	1.55686	0.0481196	0.210791	3.23718	0.638642	0.323149	1.97631
ENSG00000177853	ZNF518A	protein_coding	-1.12478	0.0481657	0.210916	294.371	-0.169646	0.0858575	-1.9759
ENSG00000153930	ANKFN1	protein_coding	-1.30588	0.0481698	0.210916	41.7464	-0.385024	0.194863	-1.97587
ENSG00000156697	UTP14A	protein_coding	1.19257	0.0482132	0.211058	29.6957	0.254074	0.128613	1.97548
ENSG00000133114	GPALPP1	protein_coding	-1.10108	0.0483207	0.211482	109.341	-0.138916	0.0703536	-1.97454
ENSG00000228804	AC072022.1	antisense	1.82775	0.0483623	0.211575	3.03611	0.870066	0.440725	1.97417
ENSG00000267121	AC008105.3	antisense	1.36953	0.0483651	0.211575	45.7869	0.453685	0.229813	1.97415
ENSG00000104974	LILRA1	protein_coding	2.35397	0.0483745	0.211575	36.2066	1.2351	0.625662	1.97406
ENSG00000221866	PLXNA4	protein_coding	1.29659	0.0485242	0.212182	221.968	0.374718	0.189947	1.97275
ENSG00000151914	DST	protein_coding	-1.15781	0.0485677	0.212294	1759.42	-0.2114	0.107181	-1.97237
ENSG00000283240	AC007529.2	lincRNA	-1.72548	0.0485728	0.212294	9.81368	-0.787	0.399022	-1.97232
ENSG00000185112	FAM43A	protein_coding	1.36467	0.0485873	0.212294	12.221	0.448555	0.22744	1.9722
ENSG00000173262	SLC2A14	protein_coding	-1.92746	0.0485985	0.212294	11.7385	-0.946703	0.480049	-1.9721
ENSG00000159176	CSRP1	protein_coding	1.25305	0.048605	0.212294	101.429	0.32544	0.165027	1.97204
ENSG00000251287	ALG1L2	protein_coding	1.8486	0.048615	0.212294	4.13732	0.886432	0.44952	1.97195
ENSG00000235020	AL390783.1	processed_transcript	1.92584	0.0486351	0.212334	1.3996	0.945489	0.479511	1.97178
ENSG00000172139	SLC9C1	protein_coding	1.48841	0.0486844	0.21239	6.09842	0.573775	0.291057	1.97135
ENSG00000092094	OSGEP	protein_coding	1.16948	0.0486874	0.21239	31.1683	0.225865	0.114575	1.97132
ENSG00000170946	DNAJC24	protein_coding	-1.12095	0.0486906	0.21239	105.347	-0.164722	0.0835607	-1.97129
ENSG00000174791	RIN1	protein_coding	1.40149	0.0486993	0.21239	12.8864	0.486963	0.247037	1.97122
ENSG00000158578	ALAS2	protein_coding	3.41719	0.0487025	0.21239	8.83022	1.77281	0.899362	1.97119
ENSG00000146282	RARS2	protein_coding	-1.08638	0.0487238	0.212436	242.299	-0.119531	0.0606449	-1.971
ENSG00000277586	NEFL	protein_coding	2.03007	0.0487387	0.212453	3.75958	1.02153	0.518313	1.97087
ENSG00000168438	CDC40	protein_coding	-1.09365	0.0487844	0.212605	192.389	-0.129149	0.065542	-1.97047
ENSG00000102081	FMR1	protein_coding	-1.11362	0.0488089	0.212664	281.961	-0.155262	0.0788029	-1.97026
ENSG00000116096	SPR	protein_coding	1.61279	0.04882	0.212665	2.36584	0.689556	0.35	1.97016
ENSG00000159363	ATP13A2	protein_coding	1.22184	0.0488319	0.21267	27.1636	0.289051	0.146722	1.97006
ENSG00000109220	CHIC2	protein_coding	-1.10785	0.048848	0.212692	344.014	-0.147767	0.0750117	-1.96992
ENSG00000231863	AL139393.1	antisense	-2.06722	0.0488851	0.212806	2.96851	-1.04769	0.531933	-1.96959
ENSG00000126861	OMG	protein_coding	1.93928	0.0489077	0.212857	2.39652	0.95552	0.485184	1.9694
ENSG00000197992	CLEC9A	protein_coding	1.90914	0.0489503	0.212995	1.87557	0.932923	0.4738	1.96902
ENSG00000063601	MTMR1	protein_coding	-1.08811	0.0489778	0.213067	272.959	-0.121821	0.0618762	-1.96878
ENSG00000170734	POLH	protein_coding	1.17278	0.0490253	0.213187	47.003	0.229937	0.116816	1.96837
ENSG00000182150	ERCC6L2	protein_coding	-1.1339	0.0490272	0.213187	324.661	-0.181294	0.0921044	-1.96835
ENSG00000155966	AFF2	protein_coding	-1.3312	0.0490575	0.213229	50.7688	-0.412732	0.209712	-1.96809
ENSG00000123643	SLC36A1	protein_coding	1.17955	0.0490791	0.213229	69.5415	0.238241	0.121064	1.9679
ENSG00000101972	STAG2	protein_coding	-1.11112	0.04908	0.213229	1127.37	-0.152015	0.0772475	-1.9679
ENSG00000259986	AC103876.1	antisense	1.33451	0.0490807	0.213229	8.86453	0.416315	0.211554	1.96789
ENSG00000087258	GNAO1	protein_coding	1.30929	0.0491049	0.21323	30.7781	0.388785	0.197585	1.96768
ENSG00000114026	OGG1	protein_coding	1.19287	0.0491177	0.21323	50.8179	0.254432	0.129313	1.96757
ENSG00000211459	MT-RNR1	Mt_rRNA	2.0075	0.0491251	0.21323	75.1059	1.0054	0.511001	1.9675
ENSG00000087266	SH3BP2	protein_coding	1.19605	0.0491272	0.21323	365.753	0.258281	0.131275	1.96749
ENSG00000267345	AC010632.1	antisense	-1.63102	0.0491355	0.21323	2.17307	-0.705775	0.358732	-1.96741
ENSG00000197208	SLC22A4	protein_coding	1.43617	0.0492108	0.213445	50.1607	0.522226	0.265526	1.96676
ENSG00000197763	TXNRD3	protein_coding	-1.17685	0.0492137	0.213445	28.2511	-0.234928	0.119451	-1.96674
ENSG00000225492	GBP1P1	transcribed_unprocessed_pseudogene	1.67911	0.0492178	0.213445	8.12853	0.747694	0.380177	1.9667
ENSG00000163689	C3orf67	protein_coding	-1.25834	0.0492423	0.213504	17.2829	-0.331522	0.168586	-1.96649
ENSG00000133030	MPRIP	protein_coding	1.13272	0.0492652	0.213556	435.019	0.179796	0.0914394	1.96629
ENSG00000136682	CBWD2	protein_coding	-1.18025	0.0492771	0.21356	134.127	-0.239094	0.121603	-1.96619
ENSG00000072518	MARK2	protein_coding	1.16175	0.0493343	0.213715	227.681	0.216297	0.110036	1.96569
ENSG00000261183	SPINT1-AS1	antisense	-1.36596	0.0493349	0.213715	6.78957	-0.449912	0.228883	-1.96569
ENSG00000236391	AC092573.2	transcribed_processed_pseudogene	-1.87681	0.0493961	0.213903	1.33347	-0.908283	0.462193	-1.96516
ENSG00000163249	CCNYL1	protein_coding	1.14326	0.0494002	0.213903	58.9836	0.193151	0.0982898	1.96512
ENSG00000174243	DDX23	protein_coding	1.16361	0.0494135	0.213913	63.9335	0.218611	0.111252	1.96501
ENSG00000187164	SHTN1	protein_coding	-1.23306	0.049448	0.214015	273.478	-0.302239	0.153834	-1.96471
ENSG00000166169	POLL	protein_coding	1.20266	0.0494599	0.214017	23.6639	0.266223	0.13551	1.96461
ENSG00000226851	AC004112.1	antisense	1.59441	0.0494705	0.214017	3.57374	0.673022	0.342589	1.96451
ENSG00000102802	MEDAG	protein_coding	-1.53923	0.0495512	0.214285	20.5902	-0.622208	0.316836	-1.96382
ENSG00000112559	MDFI	protein_coding	1.47137	0.0495543	0.214285	7.83626	0.55716	0.283716	1.96379
ENSG00000244300	GATA2-AS1	antisense	1.63601	0.0495979	0.214371	3.02093	0.71018	0.361706	1.96342
ENSG00000187715	KBTBD12	protein_coding	1.76513	0.0496047	0.214371	6.69294	0.819775	0.417537	1.96336
ENSG00000198860	TSEN15	protein_coding	-1.17092	0.0496071	0.214371	87.4466	-0.227642	0.115947	-1.96334
ENSG00000113742	CPEB4	protein_coding	-1.21157	0.0496383	0.214458	352.301	-0.276877	0.141043	-1.96307
ENSG00000166949	SMAD3	protein_coding	1.19431	0.0496629	0.214517	547.234	0.256178	0.130513	1.96286
ENSG00000167641	PPP1R14A	protein_coding	1.6731	0.0496879	0.214562	5.61711	0.742527	0.378331	1.96264
ENSG00000147255	IGSF1	protein_coding	-1.99953	0.0496997	0.214562	2.85258	-0.999663	0.509372	-1.96254
ENSG00000256007	ARAP1-AS1	antisense	1.56148	0.0497064	0.214562	18.806	0.642915	0.327603	1.96248
ENSG00000204351	SKIV2L	protein_coding	1.19296	0.0497206	0.214576	42.7681	0.254543	0.129713	1.96236
ENSG00000170537	TMC7	protein_coding	1.48377	0.0497581	0.214691	5.48398	0.56927	0.290142	1.96204
ENSG00000123684	LPGAT1	protein_coding	1.10791	0.0497877	0.214771	347.445	0.147839	0.0753594	1.96178
ENSG00000100796	PPP4R3A	protein_coding	-1.10036	0.0499198	0.215293	421.368	-0.13798	0.0703748	-1.96065
ENSG00000171962	DRC3	protein_coding	1.40409	0.0499461	0.21531	5.61857	0.489639	0.249762	1.96043
ENSG00000012983	MAP4K5	protein_coding	-1.09533	0.04995	0.21531	395.218	-0.131367	0.0670107	-1.96039
ENSG00000057252	SOAT1	protein_coding	-1.55272	0.0499621	0.21531	254.983	-0.634797	0.323828	-1.96029
ENSG00000118705	RPN2	protein_coding	1.09341	0.0499783	0.21531	176.468	0.128835	0.0657272	1.96015
ENSG00000132204	LINC00470	lincRNA	3.23365	0.049979	0.21531	4.58085	1.69316	0.863795	1.96014
ENSG00000248242	AC004053.1	lincRNA	-1.50044	0.0500437	0.215541	23.2048	-0.585389	0.29873	-1.95959
ENSG00000103496	STX4	protein_coding	1.26094	0.0500645	0.215584	27.5752	0.334497	0.170713	1.95941
ENSG00000185340	GAS2L1	protein_coding	1.39121	0.0501126	0.215743	15.9071	0.476344	0.243156	1.959
ENSG00000147118	ZNF182	protein_coding	-1.24633	0.0501609	0.215903	20.8792	-0.317689	0.162203	-1.95859
ENSG00000136942	RPL35	protein_coding	-1.32265	0.0501837	0.215954	460.906	-0.403428	0.205999	-1.9584
ENSG00000065029	ZNF76	protein_coding	1.18937	0.0501969	0.215963	49.1203	0.250196	0.127763	1.95828
ENSG00000105559	PLEKHA4	protein_coding	1.3488	0.0502332	0.216016	11.2296	0.431676	0.220471	1.95797
ENSG00000162576	MXRA8	protein_coding	1.39017	0.050243	0.216016	13.5679	0.475258	0.24274	1.95789
ENSG00000014164	ZC3H3	protein_coding	1.22909	0.0502516	0.216016	71.9299	0.297587	0.152	1.95782
ENSG00000080603	SRCAP	protein_coding	1.31765	0.0502535	0.216016	11.7019	0.397966	0.203272	1.9578
ENSG00000184347	SLIT3	protein_coding	-1.7403	0.0502818	0.216052	681.683	-0.799334	0.408332	-1.95756
ENSG00000134107	BHLHE40	protein_coding	1.22203	0.0502972	0.216052	132.723	0.289281	0.147786	1.95743
ENSG00000188917	TRMT2B	protein_coding	1.1493	0.0503053	0.216052	66.7408	0.200761	0.102567	1.95736
ENSG00000137474	MYO7A	protein_coding	1.67796	0.0503122	0.216052	6.79833	0.746705	0.381497	1.9573
ENSG00000225931	AL139246.2	TEC	2.23762	0.0503199	0.216052	2.06608	1.16197	0.593678	1.95723
ENSG00000157600	TMEM164	protein_coding	-1.18727	0.0503284	0.216052	380.244	-0.247643	0.126532	-1.95716
ENSG00000229656	ITGB1-DT	lincRNA	1.45595	0.0503746	0.216195	8.91346	0.541963	0.276968	1.95677
ENSG00000130402	ACTN4	protein_coding	1.19808	0.0503918	0.216195	338.441	0.260722	0.133251	1.95662
ENSG00000214460	TPT1P6	processed_pseudogene	-1.4566	0.0504031	0.216195	23.5157	-0.542608	0.277332	-1.95653
ENSG00000010072	SPRTN	protein_coding	-1.18603	0.050406	0.216195	27.9235	-0.246141	0.125807	-1.9565
ENSG00000056586	RC3H2	protein_coding	1.07616	0.0504224	0.216218	301.252	0.105887	0.0541243	1.95636
ENSG00000166068	SPRED1	protein_coding	1.27749	0.0504498	0.216288	288.667	0.353313	0.180618	1.95613
ENSG00000153294	ADGRF4	protein_coding	-1.2558	0.0504744	0.216346	86.306	-0.328605	0.168005	-1.95592
ENSG00000183778	B3GALT5	protein_coding	1.79688	0.0504949	0.216351	3.37131	0.845497	0.432314	1.95575
ENSG00000143167	GPA33	protein_coding	2.42516	0.0505112	0.216351	11.7808	1.27808	0.653546	1.95561
ENSG00000144224	UBXN4	protein_coding	-1.09481	0.0505221	0.216351	382.053	-0.130683	0.066828	-1.95552
ENSG00000109929	SC5D	protein_coding	-1.38358	0.0505263	0.216351	79.2243	-0.468408	0.239536	-1.95548
ENSG00000251141	MRPS30-DT	antisense	-1.23964	0.050531	0.216351	66.8183	-0.309922	0.158492	-1.95544
ENSG00000136897	MRPL50	protein_coding	-1.19066	0.0505597	0.216426	42.7396	-0.251764	0.128767	-1.9552
ENSG00000114948	ADAM23	protein_coding	1.36831	0.0505907	0.216511	41.1661	0.452391	0.23141	1.95494
ENSG00000162551	ALPL	protein_coding	3.61515	0.0506072	0.216535	7.39489	1.85406	0.948466	1.9548
ENSG00000226891	LINC01359	processed_transcript	-1.22065	0.0506898	0.21684	45.1737	-0.287647	0.147202	-1.9541
ENSG00000124749	COL21A1	protein_coding	-1.29758	0.0507148	0.2169	112.739	-0.375825	0.192348	-1.95389
ENSG00000089335	ZNF302	protein_coding	-1.16118	0.0509081	0.217663	53.8208	-0.215589	0.110431	-1.95225
ENSG00000092201	SUPT16H	protein_coding	-1.12588	0.0509156	0.217663	174.257	-0.17105	0.0876194	-1.95219
ENSG00000125631	HTR5BP	transcribed_unprocessed_pseudogene	1.746	0.0509429	0.217715	3.04667	0.804055	0.411922	1.95196
ENSG00000074657	ZNF532	protein_coding	1.17386	0.0509502	0.217715	167.076	0.231256	0.118477	1.9519
ENSG00000142864	SERBP1	protein_coding	-1.13099	0.0509758	0.217748	305.488	-0.177586	0.0909912	-1.95168
ENSG00000107736	CDH23	protein_coding	1.2597	0.0509801	0.217748	122.637	0.333076	0.170664	1.95165
ENSG00000132688	NES	protein_coding	1.68574	0.0510213	0.217876	10.9407	0.75338	0.386091	1.9513
ENSG00000242574	HLA-DMB	protein_coding	1.32074	0.0510498	0.21795	48.3732	0.401343	0.205705	1.95106
ENSG00000066032	CTNNA2	protein_coding	1.63596	0.0510763	0.218016	10.9568	0.710138	0.364017	1.95084
ENSG00000226479	TMEM185B	protein_coding	1.30934	0.0511239	0.218134	10.1419	0.388837	0.199359	1.95044
ENSG00000230333	AC004160.1	processed_transcript	-1.37081	0.0511265	0.218134	54.9397	-0.455032	0.2333	-1.95042
ENSG00000089041	P2RX7	protein_coding	1.26055	0.0511786	0.218309	92.957	0.334054	0.171311	1.94998
ENSG00000088320	REM1	protein_coding	1.81851	0.0512185	0.218432	1.82801	0.862757	0.44252	1.94964
ENSG00000134686	PHC2	protein_coding	1.214	0.0512425	0.218444	109.828	0.279766	0.14351	1.94944
ENSG00000125995	ROMO1	protein_coding	-1.32448	0.0512618	0.218444	7.53992	-0.40543	0.207989	-1.94928
ENSG00000198730	CTR9	protein_coding	-1.10824	0.0512619	0.218444	104.694	-0.148273	0.0760654	-1.94928
ENSG00000163104	SMARCAD1	protein_coding	-1.10173	0.0512772	0.218444	269.155	-0.139772	0.0717093	-1.94915
ENSG00000059915	PSD	protein_coding	1.73954	0.0512815	0.218444	2.36329	0.798703	0.409777	1.94912
ENSG00000248019	FAM13A-AS1	antisense	-1.12314	0.0512969	0.218444	154.004	-0.167544	0.0859646	-1.94899
ENSG00000245105	A2M-AS1	antisense	1.59687	0.0513303	0.218444	19.2495	0.675248	0.346511	1.94871
ENSG00000226640	AL357793.1	lincRNA	1.62354	0.0513347	0.218444	19.2244	0.699144	0.35878	1.94867
ENSG00000121858	TNFSF10	protein_coding	1.25255	0.0513434	0.218444	143.241	0.324863	0.166716	1.9486
ENSG00000259675	AC018618.1	lincRNA	1.97982	0.0513484	0.218444	2.3483	0.985367	0.505691	1.94856
ENSG00000152056	AP1S3	protein_coding	1.36396	0.051355	0.218444	40.3473	0.447802	0.229819	1.9485
ENSG00000172530	BANP	protein_coding	1.16981	0.0513557	0.218444	152.84	0.226269	0.116125	1.9485
ENSG00000240038	AMY2B	protein_coding	-1.18675	0.0514499	0.218797	104.073	-0.247012	0.126822	-1.94771
ENSG00000101000	PROCR	protein_coding	-1.28326	0.0514683	0.218827	20.8895	-0.359813	0.184751	-1.94755
ENSG00000210176	MT-TH	Mt_tRNA	1.78964	0.0515243	0.219018	11.0116	0.839671	0.431245	1.94709
ENSG00000013523	ANGEL1	protein_coding	1.17838	0.05155	0.219079	39.9421	0.236809	0.121635	1.94687
ENSG00000258399	AL117190.1	lincRNA	1.61361	0.0515928	0.219184	5.68776	0.690291	0.354629	1.94652
ENSG00000175105	ZNF654	protein_coding	-1.13531	0.0516	0.219184	306.233	-0.183091	0.0940636	-1.94646
ENSG00000129245	FXR2	protein_coding	1.17997	0.0516085	0.219184	31.4388	0.238753	0.122665	1.94639
ENSG00000124370	MCEE	protein_coding	-1.14224	0.0516751	0.21942	53.188	-0.191863	0.0986021	-1.94583
ENSG00000164151	ICE1	protein_coding	-1.0945	0.0516947	0.219455	288.64	-0.130272	0.0669547	-1.94567
ENSG00000013561	RNF14	protein_coding	-1.11945	0.0517785	0.219721	87.7756	-0.162794	0.0836998	-1.94497
ENSG00000149798	CDC42EP2	protein_coding	1.44847	0.0517799	0.219721	6.38952	0.534528	0.274827	1.94496
ENSG00000155846	PPARGC1B	protein_coding	1.21246	0.0518061	0.219784	139.716	0.277935	0.142916	1.94474
ENSG00000172005	MAL	protein_coding	1.43091	0.051831	0.219842	49.4164	0.516933	0.265839	1.94454
ENSG00000146232	NFKBIE	protein_coding	1.46119	0.0518597	0.219916	25.268	0.547146	0.281411	1.9443
ENSG00000225243	AL021026.1	antisense	1.63517	0.0519351	0.220188	2.66069	0.709443	0.365001	1.94367
ENSG00000154358	OBSCN	protein_coding	1.27799	0.0519926	0.220376	139.169	0.353877	0.182111	1.94319
ENSG00000123810	B9D2	protein_coding	1.53246	0.0520019	0.220376	5.60054	0.615849	0.316939	1.94312
ENSG00000147669	POLR2K	protein_coding	-1.39684	0.0520435	0.220504	14.5081	-0.482164	0.248183	-1.94277
ENSG00000125449	ARMC7	protein_coding	1.29807	0.0520635	0.220541	14.015	0.376364	0.193742	1.94261
ENSG00000163462	TRIM46	protein_coding	2.47957	0.0520872	0.220587	1.97349	1.31009	0.674466	1.94241
ENSG00000171044	XKR6	protein_coding	-1.13941	0.052097	0.220587	366.722	-0.188287	0.0969387	-1.94233
ENSG00000089220	PEBP1	protein_coding	-1.1446	0.0521096	0.220592	57.0855	-0.194839	0.100317	-1.94223
ENSG00000274863	AL135936.1	lincRNA	-1.48088	0.0521212	0.220594	4.59079	-0.566452	0.291665	-1.94213
ENSG00000101955	SRPX	protein_coding	1.41471	0.052162	0.220719	17.8273	0.500504	0.257753	1.94179
ENSG00000140538	NTRK3	protein_coding	-1.55159	0.0522341	0.220976	44.3413	-0.633743	0.32647	-1.9412
ENSG00000257890	AC011595.2	lincRNA	1.56375	0.0522653	0.221051	2.723	0.645009	0.332317	1.94094
ENSG00000087299	L2HGDH	protein_coding	-1.13029	0.0522869	0.221051	57.1852	-0.176697	0.0910449	-1.94076
ENSG00000198464	ZNF480	protein_coding	-1.1394	0.0522943	0.221051	54.2043	-0.188274	0.0970134	-1.9407
ENSG00000144460	NYAP2	protein_coding	2.05424	0.0522972	0.221051	4.02284	1.0386	0.535175	1.94068
ENSG00000123384	LRP1	protein_coding	1.31167	0.0523452	0.221206	714.306	0.391409	0.201728	1.94028
ENSG00000119650	IFT43	protein_coding	1.09685	0.0523777	0.221278	108.187	0.133372	0.0687479	1.94002
ENSG00000241351	IGKV3-11	IG_V_gene	3.35121	0.0523849	0.221278	1.48517	1.74468	0.899342	1.93996
ENSG00000161526	SAP30BP	protein_coding	1.17413	0.0524288	0.221415	82.3404	0.231593	0.119403	1.9396
ENSG00000115548	KDM3A	protein_coding	-1.11553	0.0524441	0.221432	417.027	-0.157727	0.0813247	-1.93947
ENSG00000169071	ROR2	protein_coding	1.49875	0.0525269	0.221663	75.889	0.583761	0.301096	1.93879
ENSG00000269292	AC093503.2	antisense	1.41391	0.0525466	0.221663	38.5022	0.499692	0.257756	1.93863
ENSG00000164244	PRRC1	protein_coding	-1.13371	0.0525467	0.221663	95.7091	-0.181051	0.0933914	-1.93863
ENSG00000100823	APEX1	protein_coding	-1.18814	0.0525475	0.221663	41.2867	-0.248709	0.128292	-1.93862
ENSG00000175170	FAM182B	lincRNA	1.31267	0.0525555	0.221663	13.1642	0.3925	0.20247	1.93856
ENSG00000168917	SLC35G2	protein_coding	1.30535	0.0526046	0.221821	15.1498	0.38444	0.198354	1.93815
ENSG00000235481	UBE2R2-AS1	antisense	-1.43568	0.0526508	0.221968	9.19556	-0.521735	0.269244	-1.93777
ENSG00000114446	IFT57	protein_coding	-1.18601	0.0526649	0.22198	83.9606	-0.246122	0.12702	-1.93766
ENSG00000136141	LRCH1	protein_coding	-1.105	0.0527442	0.222266	584.057	-0.144048	0.0743662	-1.93701
ENSG00000154518	ATP5MC3	protein_coding	-1.21078	0.0527675	0.222301	30.7987	-0.275936	0.142469	-1.93682
ENSG00000235531	MSC-AS1	antisense	1.37371	0.0527927	0.222301	100.897	0.458077	0.236535	1.93661
ENSG00000237172	B3GNT9	protein_coding	1.27544	0.0528257	0.222301	8.54091	0.35099	0.181265	1.93634
ENSG00000100036	SLC35E4	protein_coding	1.40046	0.0528275	0.222301	12.5756	0.485898	0.250938	1.93633
ENSG00000108773	KAT2A	protein_coding	1.26279	0.0528364	0.222301	20.1147	0.336611	0.173846	1.93626
ENSG00000171055	FEZ2	protein_coding	1.15216	0.0528427	0.222301	196	0.204337	0.105535	1.9362
ENSG00000122705	CLTA	protein_coding	1.09741	0.0528433	0.222301	148.234	0.134103	0.0692609	1.9362
ENSG00000132874	SLC14A2	protein_coding	1.33471	0.0528437	0.222301	10.7221	0.416526	0.215126	1.9362
ENSG00000255442	AC109635.5	unprocessed_pseudogene	2.43705	0.0528976	0.22248	4.36809	1.28514	0.663895	1.93576
ENSG00000108187	PBLD	protein_coding	1.28627	0.0529783	0.222771	11.4267	0.363192	0.187687	1.9351
ENSG00000150316	CWC15	protein_coding	-1.17966	0.05302	0.222899	61.845	-0.238366	0.123202	-1.93476
ENSG00000171953	ATPAF2	protein_coding	1.15834	0.0530315	0.222899	46.2032	0.212061	0.109611	1.93466
ENSG00000256720	BTG1P1	processed_pseudogene	2.66468	0.0530482	0.222921	4.75555	1.41396	0.730908	1.93453
ENSG00000099785	43892	protein_coding	1.37207	0.0530603	0.222924	36.4437	0.456353	0.235911	1.93443
ENSG00000188611	ASAH2	protein_coding	1.65906	0.0531229	0.223116	2.32798	0.730364	0.37766	1.93392
ENSG00000164332	UBLCP1	protein_coding	-1.15058	0.0531416	0.223122	81.7836	-0.202366	0.104649	-1.93377
ENSG00000141027	NCOR1	protein_coding	-1.04654	0.053214	0.223324	887.522	-0.0656245	0.0339464	-1.93318
ENSG00000197566	ZNF624	protein_coding	-1.18381	0.0532233	0.223324	30.1636	-0.243436	0.12593	-1.9331
ENSG00000216809	AL589993.1	processed_pseudogene	1.73292	0.0532242	0.223324	5.86244	0.793201	0.410326	1.9331
ENSG00000184786	TCTE3	protein_coding	-1.41654	0.053258	0.223418	5.05749	-0.502376	0.259918	-1.93282
ENSG00000279519	AC007382.1	TEC	-1.29199	0.0533011	0.223519	10.8284	-0.369596	0.191255	-1.93247
ENSG00000280143	AP000892.3	TEC	1.51233	0.053305	0.223519	13.4869	0.596769	0.308816	1.93244
ENSG00000168477	TNXB	protein_coding	-1.44361	0.0533764	0.22377	156.668	-0.52968	0.274181	-1.93186
ENSG00000071553	ATP6AP1	protein_coding	1.18786	0.0534253	0.223927	29.9573	0.248369	0.128591	1.93147
ENSG00000231557	AC020718.1	lincRNA	-2.16344	0.0534703	0.224042	51.4732	-1.11333	0.576523	-1.9311
ENSG00000250722	SELENOP	protein_coding	-1.33468	0.0534758	0.224042	173.25	-0.416495	0.215682	-1.93106
ENSG00000010438	PRSS3	protein_coding	-1.32333	0.0534918	0.224062	76.3727	-0.404174	0.209316	-1.93093
ENSG00000106460	TMEM106B	protein_coding	-1.22343	0.0535188	0.224126	247.331	-0.290937	0.150689	-1.93071
ENSG00000249837	AC121154.1	lincRNA	1.56802	0.0535376	0.224157	2.29505	0.64894	0.336141	1.93056
ENSG00000179950	PUF60	protein_coding	1.17948	0.0535499	0.224161	45.8888	0.238157	0.123368	1.93046
ENSG00000179136	LINC00670	lincRNA	1.81655	0.0536497	0.224506	5.83372	0.861199	0.446297	1.92965
ENSG00000136237	RAPGEF5	protein_coding	-1.28747	0.0536554	0.224506	267.52	-0.364542	0.18892	-1.92961
ENSG00000075035	WSCD2	protein_coding	1.43093	0.0536821	0.224569	10.376	0.516948	0.267933	1.92939
ENSG00000142528	ZNF473	protein_coding	1.29293	0.0537476	0.224749	12.9411	0.370642	0.192155	1.92887
ENSG00000147883	CDKN2B	protein_coding	-1.22553	0.0537482	0.224749	24.2712	-0.293402	0.152112	-1.92886
ENSG00000103978	TMEM87A	protein_coding	-1.08626	0.0538169	0.224964	248.653	-0.119372	0.0619048	-1.92831
ENSG00000128524	ATP6V1F	protein_coding	-1.26218	0.0538226	0.224964	36.0191	-0.335915	0.174206	-1.92826
ENSG00000182481	KPNA2	protein_coding	1.21466	0.0538399	0.224972	28.9711	0.280557	0.145508	1.92812
ENSG00000075399	VPS9D1	protein_coding	1.25943	0.0538508	0.224972	23.5907	0.332772	0.172596	1.92803
ENSG00000251266	LINC02429	lincRNA	-1.77695	0.0538591	0.224972	3.14133	-0.8294	0.430194	-1.92797
ENSG00000233143	DIRC3-AS1	lincRNA	-1.45546	0.0539204	0.225166	5.29411	-0.541473	0.280923	-1.92748
ENSG00000105176	URI1	protein_coding	-1.10074	0.0539287	0.225166	375.047	-0.138479	0.0718474	-1.92741
ENSG00000094796	KRT31	protein_coding	2.29607	0.0539582	0.225175	6.1813	1.19917	0.622241	1.92717
ENSG00000120899	PTK2B	protein_coding	1.13566	0.0539637	0.225175	800.255	0.183537	0.0952384	1.92713
ENSG00000054116	TRAPPC3	protein_coding	1.1855	0.0539712	0.225175	27.3672	0.245497	0.127394	1.92707
ENSG00000234156	AL162254.1	antisense	2.73967	0.053977	0.225175	1.90592	1.454	0.754532	1.92702
ENSG00000159455	LCE2B	protein_coding	-1.385	0.0540529	0.225408	13.0079	-0.469889	0.243919	-1.92641
ENSG00000142583	SLC2A5	protein_coding	1.5241	0.0540592	0.225408	6.17207	0.607957	0.315599	1.92636
ENSG00000282828	AC009971.1	lincRNA	3.28585	0.0540674	0.225408	1.24124	1.71627	0.890968	1.9263
ENSG00000070404	FSTL3	protein_coding	1.38414	0.0542036	0.225927	7.96981	0.468986	0.243603	1.92521
ENSG00000213260	YWHAZP5	processed_pseudogene	-1.63882	0.0542179	0.225928	5.45724	-0.712656	0.370193	-1.92509
ENSG00000130413	STK33	protein_coding	1.44394	0.0542269	0.225928	17.9561	0.530008	0.275326	1.92502
ENSG00000101624	CEP76	protein_coding	-1.18315	0.0543477	0.226328	24.1574	-0.242632	0.126104	-1.92405
ENSG00000132832	AL139352.1	lincRNA	-1.71811	0.0543502	0.226328	2.02416	-0.780824	0.405826	-1.92403
ENSG00000103064	SLC7A6	protein_coding	1.21481	0.054362	0.226328	134.889	0.280725	0.145911	1.92394
ENSG00000259225	LINC02345	lincRNA	-1.60008	0.0543693	0.226328	8.93556	-0.67814	0.352485	-1.92388
ENSG00000172731	LRRC20	protein_coding	1.42709	0.0543852	0.226346	12.9065	0.513077	0.266706	1.92376
ENSG00000158022	TRIM63	protein_coding	2.37136	0.054424	0.226459	2.54434	1.24572	0.647648	1.92345
ENSG00000253954	HMGN1P38	processed_pseudogene	-1.65241	0.0544597	0.226521	3.01219	-0.724572	0.376761	-1.92316
ENSG00000089289	IGBP1	protein_coding	-1.1093	0.0544621	0.226521	113.794	-0.149645	0.0778125	-1.92314
ENSG00000151665	PIGF	protein_coding	-1.14445	0.0545029	0.226643	95.0094	-0.194659	0.101236	-1.92282
ENSG00000165282	PIGO	protein_coding	1.23617	0.0545747	0.226892	18.5136	0.305878	0.159125	1.92225
ENSG00000137404	NRM	protein_coding	-1.5644	0.0545963	0.226934	3.22671	-0.645613	0.335894	-1.92208
ENSG00000241525	AC141424.1	antisense	2.53749	0.0546473	0.227098	2.67848	1.3434	0.69908	1.92167
ENSG00000240602	AADACP1	transcribed_unprocessed_pseudogene	-1.64074	0.05469	0.227182	1.99536	-0.714347	0.371798	-1.92133
ENSG00000203326	ZNF525	protein_coding	-1.20078	0.0546947	0.227182	37.9441	-0.263976	0.137395	-1.92129
ENSG00000255114	AP003392.3	antisense	1.37468	0.0547239	0.227182	14.8633	0.459092	0.238978	1.92106
ENSG00000280047	AC091825.1	TEC	1.94958	0.0547242	0.227182	2.26077	0.963166	0.501373	1.92106
ENSG00000115365	LANCL1	protein_coding	-1.13288	0.0547547	0.227182	190.509	-0.17999	0.093705	-1.92082
ENSG00000110906	KCTD10	protein_coding	1.16142	0.0547593	0.227182	69.8635	0.215892	0.112398	1.92078
ENSG00000239470	AC011979.1	processed_pseudogene	-2.0115	0.0547638	0.227182	2.16652	-1.00827	0.524938	-1.92075
ENSG00000219932	RPL12P8	processed_pseudogene	-1.74089	0.0547743	0.227182	3.10908	-0.799825	0.416432	-1.92066
ENSG00000238113	LINC01410	lincRNA	1.48153	0.054777	0.227182	28.7205	0.567087	0.295259	1.92064
ENSG00000283064	AL353759.1	antisense	1.98395	0.054788	0.227182	3.21238	0.988373	0.514629	1.92055
ENSG00000100916	BRMS1L	protein_coding	-1.1716	0.0547957	0.227182	34.4142	-0.228484	0.118972	-1.92049
ENSG00000152223	EPG5	protein_coding	-1.08018	0.0548171	0.227223	340.604	-0.111278	0.0579477	-1.92032
ENSG00000100351	GRAP2	protein_coding	1.22967	0.0548342	0.227245	319.863	0.298267	0.155332	1.92019
ENSG00000259736	CRTC3-AS1	antisense	1.33013	0.0548484	0.227256	17.9651	0.411568	0.21435	1.92008
ENSG00000276293	PIP4K2B	protein_coding	1.15339	0.0548626	0.227266	75.7532	0.205881	0.107232	1.91996
ENSG00000160326	SLC2A6	protein_coding	1.87253	0.0548762	0.227274	17.2352	0.904987	0.471383	1.91985
ENSG00000204677	FAM153C	protein_coding	-1.59333	0.054891	0.227287	8.91622	-0.672049	0.350073	-1.91974
ENSG00000279406	AL359183.1	TEC	2.30342	0.0549686	0.227561	1.77692	1.20377	0.627252	1.91912
ENSG00000065320	NTN1	protein_coding	-1.35897	0.0549813	0.227565	60.3592	-0.442518	0.230595	-1.91902
ENSG00000158850	B4GALT3	protein_coding	1.2122	0.0550089	0.227592	20.1049	0.277629	0.144688	1.91881
ENSG00000151208	DLG5	protein_coding	1.28619	0.0550407	0.227592	192.388	0.363109	0.189262	1.91855
ENSG00000226383	LINC01876	lincRNA	-1.57565	0.0550431	0.227592	297.914	-0.655946	0.341899	-1.91854
ENSG00000170854	RIOX2	protein_coding	-1.12499	0.0550438	0.227592	77.7915	-0.169914	0.0885646	-1.91853
ENSG00000008952	SEC62	protein_coding	-1.13764	0.0550461	0.227592	295.333	-0.186044	0.0969729	-1.91851
ENSG00000166326	TRIM44	protein_coding	1.08229	0.0552023	0.22812	497.728	0.11409	0.0595063	1.91728
ENSG00000174600	CMKLR1	protein_coding	1.42089	0.0552093	0.22812	56.0888	0.506797	0.264339	1.91723
ENSG00000155545	MIER3	protein_coding	-1.16379	0.0552144	0.22812	81.9836	-0.218831	0.114142	-1.91719
ENSG00000076067	RBMS2	protein_coding	1.23626	0.0552208	0.22812	81.7167	0.305979	0.159602	1.91713
ENSG00000087128	TMPRSS11E	protein_coding	-2.06214	0.0552626	0.228245	16.1987	-1.04414	0.54473	-1.91681
ENSG00000196605	ZNF846	protein_coding	1.19697	0.0553187	0.228428	44.0483	0.259383	0.135352	1.91636
ENSG00000106733	NMRK1	protein_coding	-1.1635	0.0553401	0.228468	80.8757	-0.218471	0.114013	-1.9162
ENSG00000163508	EOMES	protein_coding	2.30983	0.0553829	0.228597	11.2369	1.20778	0.630414	1.91586
ENSG00000173409	ARV1	protein_coding	-1.14099	0.0554003	0.22862	39.7796	-0.190287	0.099329	-1.91572
ENSG00000204165	CXorf65	protein_coding	2.52445	0.0554157	0.228632	3.34186	1.33597	0.697414	1.9156
ENSG00000115526	CHST10	protein_coding	1.39927	0.0554267	0.228632	5.36576	0.484676	0.253026	1.91552
ENSG00000186951	PPARA	protein_coding	-1.19913	0.0554687	0.228757	118.939	-0.261989	0.136796	-1.91519
ENSG00000265784	AC006441.3	antisense	1.49545	0.0554873	0.228785	6.81433	0.580576	0.303167	1.91504
ENSG00000009765	IYD	protein_coding	-2.14202	0.0555144	0.228849	1.47773	-1.09897	0.573928	-1.91483
ENSG00000258599	AL355922.2	processed_pseudogene	-1.78866	0.0555622	0.228998	1.1754	-0.838882	0.438184	-1.91445
ENSG00000245281	AC124242.1	antisense	-1.68532	0.0555947	0.229083	2.56854	-0.753022	0.393387	-1.9142
ENSG00000130702	LAMA5	protein_coding	1.5037	0.0556907	0.229345	104.439	0.588517	0.307569	1.91345
ENSG00000253368	TRNP1	protein_coding	1.54975	0.0557027	0.229345	5.26121	0.632038	0.33033	1.91335
ENSG00000101049	SGK2	protein_coding	-1.9107	0.0557061	0.229345	16.8125	-0.9341	0.488207	-1.91333
ENSG00000149806	FAU	protein_coding	-1.25338	0.055711	0.229345	333.547	-0.325823	0.170294	-1.91329
ENSG00000030582	GRN	protein_coding	1.26614	0.0557282	0.229345	97.0978	0.340438	0.177946	1.91316
ENSG00000186907	RTN4RL2	protein_coding	1.63443	0.0557363	0.229345	2.374	0.708785	0.370492	1.91309
ENSG00000100320	RBFOX2	protein_coding	-1.26714	0.0557405	0.229345	404.888	-0.341577	0.17855	-1.91306
ENSG00000113594	LIFR	protein_coding	-1.5972	0.055777	0.229407	220.099	-0.675542	0.353174	-1.91277
ENSG00000105221	AKT2	protein_coding	1.19861	0.0557792	0.229407	95.5014	0.261364	0.136643	1.91276
ENSG00000269289	AC011503.1	antisense	-2.56289	0.0558005	0.229446	1.1766	-1.35777	0.709914	-1.91259
ENSG00000174915	PTDSS2	protein_coding	1.21369	0.0558262	0.229504	25.0788	0.279406	0.146103	1.91239
ENSG00000145494	NDUFS6	protein_coding	1.21329	0.0558572	0.22954	36.4296	0.27892	0.145867	1.91215
ENSG00000258268	AC079793.1	antisense	2.62312	0.0558585	0.22954	5.15704	1.39129	0.727608	1.91214
ENSG00000116903	EXOC8	protein_coding	-1.17262	0.0559431	0.229832	42.5394	-0.229737	0.120188	-1.91148
ENSG00000284620	AF228730.5	transcribed_unprocessed_pseudogene	-1.28345	0.0559606	0.229832	24.5236	-0.360028	0.188364	-1.91134
ENSG00000183963	SMTN	protein_coding	1.32341	0.0559712	0.229832	44.7318	0.404264	0.211517	1.91126
ENSG00000162076	FLYWCH2	protein_coding	1.31211	0.0559766	0.229832	7.78657	0.391886	0.205045	1.91122
ENSG00000155959	VBP1	protein_coding	-1.17386	0.056011	0.229841	40.5121	-0.231257	0.121017	-1.91095
ENSG00000113088	GZMK	protein_coding	2.28134	0.0560194	0.229841	12.2288	1.18988	0.622685	1.91088
ENSG00000115233	PSMD14	protein_coding	-1.12602	0.056021	0.229841	179.997	-0.171232	0.0896092	-1.91087
ENSG00000123607	TTC21B	protein_coding	-1.10139	0.0560261	0.229841	243.036	-0.139322	0.0729119	-1.91083
ENSG00000014216	CAPN1	protein_coding	1.2095	0.0560492	0.229888	128.475	0.274407	0.143619	1.91065
ENSG00000100201	DDX17	protein_coding	-1.06569	0.0561286	0.230165	1333.02	-0.0917812	0.0480521	-1.91004
ENSG00000244701	AC004918.1	antisense	-1.19048	0.0561437	0.230178	30.374	-0.251546	0.131705	-1.90992
ENSG00000163468	CCT3	protein_coding	-1.1285	0.0561811	0.230284	223.176	-0.174406	0.0913298	-1.90963
ENSG00000011021	CLCN6	protein_coding	1.18703	0.0562923	0.230691	58.5173	0.24736	0.129592	1.90877
ENSG00000214063	TSPAN4	protein_coding	1.43644	0.0563448	0.230833	17.6027	0.522499	0.273795	1.90836
ENSG00000231731	AC010976.1	antisense	1.81931	0.0563506	0.230833	2.65848	0.863388	0.452435	1.90831
ENSG00000166928	MS4A14	protein_coding	1.52582	0.0563872	0.230892	34.2618	0.609584	0.319484	1.90803
ENSG00000255275	AL080251.1	protein_coding	1.76813	0.0563886	0.230892	2.75103	0.822223	0.43093	1.90802
ENSG00000074695	LMAN1	protein_coding	-1.12495	0.0564151	0.230952	148.608	-0.169858	0.0890328	-1.90782
ENSG00000139263	LRIG3	protein_coding	-1.68157	0.056464	0.2311	219.421	-0.749813	0.3931	-1.90744
ENSG00000132405	TBC1D14	protein_coding	1.10742	0.0564751	0.2311	268.225	0.147199	0.0771748	1.90735
ENSG00000254614	AP003068.2	antisense	1.7786	0.0564995	0.231151	15.8015	0.830745	0.435592	1.90716
ENSG00000166025	AMOTL1	protein_coding	-1.14766	0.0565487	0.231304	230.317	-0.198695	0.104204	-1.90678
ENSG00000141867	BRD4	protein_coding	1.14487	0.0566074	0.231411	417.551	0.195178	0.102384	1.90633
ENSG00000237125	HAND2-AS1	antisense	-1.3992	0.0566158	0.231411	8.72082	-0.484602	0.254215	-1.90627
ENSG00000136052	SLC41A2	protein_coding	-1.26517	0.0566199	0.231411	60.6832	-0.339329	0.17801	-1.90623
ENSG00000176619	LMNB2	protein_coding	1.29454	0.0566223	0.231411	21.4527	0.372445	0.195384	1.90622
ENSG00000088256	GNA11	protein_coding	1.26485	0.0566639	0.231533	31.7588	0.338971	0.177854	1.90589
ENSG00000196205	EEF1A1P5	processed_pseudogene	-1.24617	0.0566912	0.231596	336.418	-0.317506	0.16661	-1.90568
ENSG00000157087	ATP2B2	protein_coding	1.57099	0.0567678	0.231852	9.2407	0.651672	0.342068	1.90509
ENSG00000104419	NDRG1	protein_coding	1.18139	0.0567777	0.231852	402.087	0.240482	0.126236	1.90502
ENSG00000164144	ARFIP1	protein_coding	-1.12472	0.0568045	0.231913	296.57	-0.169568	0.0890209	-1.90481
ENSG00000153774	CFDP1	protein_coding	-1.08975	0.0568313	0.231937	294.126	-0.123996	0.0651033	-1.90461
ENSG00000255339	AL133352.1	protein_coding	1.43649	0.0568342	0.231937	5.22348	0.522545	0.274362	1.90458
ENSG00000196189	SEMA4A	protein_coding	1.25749	0.0568733	0.232048	51.1622	0.330553	0.173584	1.90428
ENSG00000104205	SGK3	protein_coding	-1.23506	0.0568926	0.232078	19.2346	-0.304575	0.159955	-1.90414
ENSG00000162669	HFM1	protein_coding	1.47309	0.0569463	0.232249	10.3096	0.558846	0.293554	1.90372
ENSG00000137802	MAPKBP1	protein_coding	1.14402	0.0569753	0.232319	131.615	0.194111	0.101976	1.9035
ENSG00000108387	44078	protein_coding	1.35864	0.0570138	0.232392	6.42564	0.442162	0.232325	1.9032
ENSG00000007923	DNAJC11	protein_coding	1.11876	0.057017	0.232392	94.1743	0.161895	0.0850654	1.90318
ENSG00000235162	C12orf75	protein_coding	1.26414	0.0570465	0.232438	85.185	0.338152	0.177698	1.90295
ENSG00000085465	OVGP1	protein_coding	-1.32514	0.0570666	0.232438	9.93535	-0.406146	0.213446	-1.9028
ENSG00000166471	TMEM41B	protein_coding	-1.12832	0.0570702	0.232438	104.965	-0.174181	0.0915404	-1.90277
ENSG00000164318	EGFLAM	protein_coding	1.48237	0.0570851	0.232438	28.593	0.56791	0.298482	1.90266
ENSG00000122565	CBX3	protein_coding	-1.15392	0.0571031	0.232438	133.519	-0.206545	0.108564	-1.90252
ENSG00000173546	CSPG4	protein_coding	1.43897	0.0571127	0.232438	21.5219	0.525035	0.275978	1.90245
ENSG00000249637	AC008438.1	antisense	1.42226	0.0571175	0.232438	7.69891	0.508183	0.267126	1.90241
ENSG00000164037	SLC9B1	protein_coding	-1.20242	0.0571238	0.232438	41.249	-0.265935	0.139792	-1.90236
ENSG00000196344	ADH7	protein_coding	-1.93275	0.0571487	0.232464	1.27968	-0.950658	0.499775	-1.90217
ENSG00000092931	MFSD11	protein_coding	1.1407	0.0571539	0.232464	70.7775	0.189924	0.0998482	1.90213
ENSG00000121594	CD80	protein_coding	1.98925	0.0571972	0.232568	3.65945	0.992227	0.52173	1.9018
ENSG00000121350	PYROXD1	protein_coding	-1.12389	0.0572073	0.232568	133.646	-0.168497	0.0886024	-1.90172
ENSG00000106069	CHN2	protein_coding	1.22051	0.0572151	0.232568	705.641	0.287479	0.151172	1.90166
ENSG00000087087	SRRT	protein_coding	1.17039	0.057335	0.233006	106.281	0.226993	0.119423	1.90075
ENSG00000141933	TPGS1	protein_coding	1.25681	0.0574404	0.233386	18.4543	0.329761	0.173563	1.89994
ENSG00000178773	CPNE7	protein_coding	2.45452	0.0574559	0.2334	1.08891	1.29544	0.681873	1.89983
ENSG00000104081	BMF	protein_coding	1.24887	0.0574887	0.233485	28.1107	0.320622	0.168786	1.89958
ENSG00000197283	SYNGAP1	protein_coding	1.24696	0.0575187	0.233558	40.0349	0.31842	0.167647	1.89935
ENSG00000139291	TMEM19	protein_coding	-1.22275	0.0575359	0.233579	39.9645	-0.290125	0.15276	-1.89922
ENSG00000147996	CBWD5	protein_coding	-1.16505	0.0575485	0.233582	77.3744	-0.220393	0.11605	-1.89912
ENSG00000175602	CCDC85B	protein_coding	1.39111	0.0575768	0.233648	6.66897	0.47624	0.250797	1.89891
ENSG00000166527	CLEC4D	protein_coding	2.50163	0.057755	0.234323	23.0483	1.32287	0.697144	1.89755
ENSG00000126215	XRCC3	protein_coding	1.28434	0.0577877	0.234407	13.4052	0.361027	0.190284	1.89731
ENSG00000229151	AC233976.1	lincRNA	1.83919	0.0578815	0.234738	15.708	0.879071	0.4635	1.89659
ENSG00000254180	AB015752.1	lincRNA	1.25518	0.0579093	0.234802	11.2553	0.327899	0.172907	1.89638
ENSG00000156239	N6AMT1	protein_coding	-1.21713	0.057953	0.234884	15.9277	-0.283486	0.149514	-1.89605
ENSG00000261884	AC040162.1	protein_coding	2.29217	0.0579536	0.234884	3.03514	1.19671	0.631162	1.89605
ENSG00000186106	ANKRD46	protein_coding	-1.13619	0.0579751	0.234923	78.4434	-0.184199	0.0971572	-1.89589
ENSG00000257683	LINC02463	lincRNA	-1.73896	0.0580512	0.235182	11.1729	-0.798228	0.421159	-1.89531
ENSG00000111863	ADTRP	protein_coding	-1.36076	0.0581116	0.235378	79.5715	-0.444413	0.234537	-1.89485
ENSG00000116771	AGMAT	protein_coding	2.45827	0.0581467	0.235471	2.71653	1.29764	0.684921	1.89459
ENSG00000082153	BZW1	protein_coding	-1.13414	0.0581791	0.235553	156.102	-0.181593	0.0958607	-1.89435
ENSG00000270441	AC135506.1	unprocessed_pseudogene	1.28634	0.0582964	0.235961	10.9874	0.363277	0.191859	1.89346
ENSG00000272918	AC005070.3	antisense	-1.33331	0.058304	0.235961	12.6235	-0.415015	0.21919	-1.89341
ENSG00000169230	PRELID1	protein_coding	-1.21707	0.058357	0.236127	43.848	-0.283412	0.149715	-1.89301
ENSG00000143952	VPS54	protein_coding	-1.12193	0.0583792	0.236141	472.169	-0.165982	0.0876892	-1.89284
ENSG00000155629	PIK3AP1	protein_coding	1.21935	0.0583847	0.236141	310.069	0.286113	0.151159	1.8928
ENSG00000103544	VPS35L	protein_coding	1.10525	0.058423	0.236247	172.437	0.144377	0.0762885	1.89251
ENSG00000182199	SHMT2	protein_coding	1.2323	0.0584539	0.236323	22.4929	0.301356	0.159256	1.89228
ENSG00000074370	ATP2A3	protein_coding	1.41919	0.0584956	0.236443	149.893	0.505067	0.266954	1.89197
ENSG00000111726	CMAS	protein_coding	-1.14763	0.0585113	0.236457	53.1804	-0.198659	0.105008	-1.89185
ENSG00000106823	ECM2	protein_coding	-1.29303	0.0585591	0.236601	54.7793	-0.370753	0.196011	-1.89149
ENSG00000204084	INPP5B	protein_coding	1.15099	0.0585844	0.236626	100.118	0.202873	0.107267	1.8913
ENSG00000148334	PTGES2	protein_coding	1.21094	0.0585984	0.236626	21.0747	0.27613	0.146008	1.89119
ENSG00000130758	MAP3K10	protein_coding	1.2598	0.0586016	0.236626	23.2887	0.333199	0.176187	1.89117
ENSG00000267259	ERVE-1	lincRNA	-1.70744	0.0586272	0.23668	2.41068	-0.771837	0.408168	-1.89098
ENSG00000147548	NSD3	protein_coding	-1.07067	0.0586588	0.236759	498.484	-0.09852	0.0521065	-1.89074
ENSG00000104967	NOVA2	protein_coding	1.54711	0.058692	0.236802	5.52376	0.629572	0.33302	1.89049
ENSG00000135968	GCC2	protein_coding	-1.13645	0.0587015	0.236802	335.069	-0.184537	0.0976166	-1.89042
ENSG00000063978	RNF4	protein_coding	1.13048	0.0587131	0.236802	151.743	0.176939	0.0936017	1.89034
ENSG00000263952	AP005120.1	antisense	-1.71843	0.0587442	0.236802	4.72273	-0.781087	0.413251	-1.8901
ENSG00000103126	AXIN1	protein_coding	1.21848	0.0587483	0.236802	79.6651	0.285087	0.150834	1.89007
ENSG00000240057	AC078785.1	antisense	1.26603	0.0587514	0.236802	44.0552	0.340315	0.180056	1.89005
ENSG00000123989	CHPF	protein_coding	1.34779	0.0587545	0.236802	7.9404	0.430593	0.227824	1.89003
ENSG00000196417	ZNF765	protein_coding	-1.18472	0.0587844	0.236874	47.8614	-0.244545	0.129402	-1.8898
ENSG00000133243	BTBD2	protein_coding	1.20427	0.0588378	0.236941	43.675	0.268159	0.141928	1.8894
ENSG00000132254	ARFIP2	protein_coding	-1.19281	0.0588397	0.236941	20.0844	-0.25437	0.134631	-1.88939
ENSG00000171448	ZBTB26	protein_coding	-1.15962	0.0588451	0.236941	34.1742	-0.213653	0.113083	-1.88935
ENSG00000105372	RPS19	protein_coding	-1.21602	0.0588496	0.236941	205.49	-0.282172	0.149351	-1.88932
ENSG00000185862	EVI2B	protein_coding	1.30725	0.0589005	0.237016	197.9	0.386533	0.20463	1.88894
ENSG00000167618	LAIR2	protein_coding	2.14155	0.0589032	0.237016	4.19403	1.09865	0.581632	1.88892
ENSG00000185624	P4HB	protein_coding	1.11625	0.0589048	0.237016	300.025	0.158661	0.0839965	1.8889
ENSG00000111144	LTA4H	protein_coding	-1.22202	0.0589434	0.237107	223.712	-0.289267	0.153163	-1.88862
ENSG00000081721	DUSP12	protein_coding	1.24041	0.0589516	0.237107	13.8557	0.310817	0.164579	1.88855
ENSG00000159086	PAXBP1	protein_coding	-1.10213	0.0589887	0.237207	187.389	-0.140292	0.0742964	-1.88828
ENSG00000075239	ACAT1	protein_coding	-1.18375	0.0590476	0.237395	38.8437	-0.243361	0.12891	-1.88784
ENSG00000254602	AP000662.1	sense_overlapping	1.32437	0.0590738	0.237408	7.64226	0.405305	0.214715	1.88764
ENSG00000259648	AL132640.2	transcribed_processed_pseudogene	-1.61594	0.0590753	0.237408	4.73647	-0.692373	0.366795	-1.88763
ENSG00000186522	44084	protein_coding	-1.16538	0.0591318	0.237587	219.373	-0.220798	0.116997	-1.88721
ENSG00000099998	GGT5	protein_coding	1.55622	0.0591777	0.237705	6.38507	0.63805	0.338152	1.88687
ENSG00000203965	EFCAB7	protein_coding	-1.17238	0.0592037	0.237705	37.3271	-0.229437	0.121609	-1.88668
ENSG00000131016	AKAP12	protein_coding	1.48224	0.0592092	0.237705	60.0772	0.567777	0.300946	1.88664
ENSG00000105204	DYRK1B	protein_coding	1.29729	0.0592178	0.237705	21.3837	0.375498	0.199037	1.88657
ENSG00000271327	AC010201.2	lincRNA	-1.59167	0.0592223	0.237705	2.16997	-0.670542	0.355435	-1.88654
ENSG00000174123	TLR10	protein_coding	2.03958	0.0592345	0.237705	8.6849	1.02827	0.545083	1.88645
ENSG00000108950	FAM20A	protein_coding	1.46537	0.0593031	0.237857	29.4863	0.551267	0.292304	1.88594
ENSG00000214595	EML6	protein_coding	1.3928	0.0593049	0.237857	66.9598	0.477989	0.253451	1.88593
ENSG00000154639	CXADR	protein_coding	-1.40866	0.0593126	0.237857	222.011	-0.494328	0.262122	-1.88587
ENSG00000123975	CKS2	protein_coding	1.58471	0.0593211	0.237857	4.04474	0.664219	0.35222	1.88581
ENSG00000198919	DZIP3	protein_coding	-1.19595	0.059396	0.238094	134.409	-0.258162	0.136938	-1.88525
ENSG00000239498	AC019211.1	lincRNA	-1.43453	0.0594046	0.238094	18.9856	-0.52058	0.276143	-1.88519
ENSG00000249736	LINC02242	lincRNA	-2.19699	0.0594712	0.238312	2.26492	-1.13553	0.602499	-1.88469
ENSG00000173402	DAG1	protein_coding	1.16679	0.0595569	0.238607	72.0695	0.222543	0.118119	1.88406
ENSG00000136943	CTSV	protein_coding	-1.56382	0.0595856	0.238673	47.4673	-0.645071	0.342422	-1.88385
ENSG00000258631	AC110023.1	lincRNA	-1.41956	0.0596011	0.238686	11.2107	-0.505441	0.268319	-1.88373
ENSG00000188636	RTL6	protein_coding	1.28466	0.0596278	0.238712	21.4942	0.361388	0.191867	1.88354
ENSG00000115234	SNX17	protein_coding	1.15549	0.059632	0.238712	51.9045	0.208503	0.110699	1.8835
ENSG00000214900	LINC01588	lincRNA	1.15726	0.059645	0.238714	107.254	0.21071	0.111877	1.88341
ENSG00000148331	ASB6	protein_coding	1.22183	0.0596677	0.238757	22.3085	0.289042	0.153481	1.88324
ENSG00000126705	AHDC1	protein_coding	1.29013	0.0597755	0.239139	120.425	0.367517	0.195234	1.88245
ENSG00000277245	AC084782.3	antisense	-1.92997	0.0598115	0.239224	1.65293	-0.948581	0.50398	-1.88218
ENSG00000257284	AC013437.1	antisense	2.90949	0.0598213	0.239224	1.19192	1.54077	0.818638	1.88211
ENSG00000107890	ANKRD26	protein_coding	-1.14417	0.0599135	0.2395	142.128	-0.194298	0.103272	-1.88143
ENSG00000185359	HGS	protein_coding	1.14657	0.059915	0.2395	80.3244	0.197319	0.104877	1.88142
ENSG00000066279	ASPM	protein_coding	-1.32017	0.0599935	0.239743	39.5065	-0.400719	0.213053	-1.88084
ENSG00000039123	MTREX	protein_coding	-1.07203	0.0600017	0.239743	301.69	-0.10034	0.05335	-1.88078
ENSG00000185436	IFNLR1	protein_coding	1.29584	0.0600126	0.239743	21.3853	0.373886	0.198801	1.8807
ENSG00000178605	GTPBP6	protein_coding	1.20048	0.0600924	0.240013	44.8798	0.263608	0.140209	1.88011
ENSG00000255737	AGAP2-AS1	antisense	1.64269	0.0601427	0.240165	3.24624	0.716061	0.380935	1.87975
ENSG00000247077	PGAM5	protein_coding	1.23129	0.0601575	0.240175	12.9374	0.300171	0.159696	1.87964
ENSG00000172613	RAD9A	protein_coding	1.24732	0.0601935	0.240249	59.2821	0.318826	0.169645	1.87937
ENSG00000055483	USP36	protein_coding	1.2353	0.0602106	0.240249	192.972	0.304857	0.162223	1.87925
ENSG00000198208	RPS6KL1	protein_coding	1.4866	0.060213	0.240249	4.0993	0.572015	0.304388	1.87923
ENSG00000138801	PAPSS1	protein_coding	-1.12499	0.0602475	0.240337	245.826	-0.169915	0.0904295	-1.87898
ENSG00000143155	TIPRL	protein_coding	-1.16568	0.0602683	0.240371	112.76	-0.221167	0.117716	-1.87883
ENSG00000197083	ZNF300P1	transcribed_unprocessed_pseudogene	-1.54972	0.060328	0.24056	8.93674	-0.632009	0.336463	-1.87839
ENSG00000160781	PAQR6	protein_coding	1.49396	0.060443	0.240877	4.86066	0.579143	0.308457	1.87755
ENSG00000219682	AL133268.1	processed_pseudogene	-1.53274	0.060445	0.240877	6.38215	-0.61611	0.328148	-1.87753
ENSG00000182487	NCF1B	transcribed_unprocessed_pseudogene	1.71501	0.0604536	0.240877	24.8958	0.778214	0.414501	1.87747
ENSG00000125870	SNRPB2	protein_coding	-1.19587	0.0604676	0.240877	53.8663	-0.258066	0.137461	-1.87737
ENSG00000118873	RAB3GAP2	protein_coding	-1.07072	0.0604698	0.240877	370.007	-0.0985761	0.0525081	-1.87735
ENSG00000053328	METTL24	protein_coding	-1.3337	0.0604869	0.240877	27.6501	-0.41543	0.2213	-1.87723
ENSG00000170852	KBTBD2	protein_coding	1.15267	0.0604939	0.240877	164.02	0.204974	0.109193	1.87718
ENSG00000247400	DNAJC3-DT	lincRNA	-1.33504	0.0605407	0.241014	7.64833	-0.416885	0.222121	-1.87684
ENSG00000213445	SIPA1	protein_coding	1.25079	0.0605755	0.24108	72.0778	0.322834	0.172033	1.87658
ENSG00000067141	NEO1	protein_coding	-1.17177	0.0605828	0.24108	403.217	-0.22869	0.121869	-1.87653
ENSG00000139278	GLIPR1	protein_coding	1.23057	0.0605944	0.24108	207.735	0.299325	0.159517	1.87644
ENSG00000198598	MMP17	protein_coding	1.49625	0.0606404	0.241214	11.6423	0.581355	0.309873	1.87611
ENSG00000117115	PADI2	protein_coding	1.55712	0.0606917	0.241369	46.5358	0.638877	0.340601	1.87573
ENSG00000081320	STK17B	protein_coding	1.16296	0.0607325	0.241482	1263.77	0.217802	0.116134	1.87544
ENSG00000121769	FABP3	protein_coding	-1.60483	0.0608091	0.241621	2.37415	-0.682422	0.363981	-1.87488
ENSG00000198739	LRRTM3	protein_coding	1.65033	0.0608109	0.241621	4.02575	0.722758	0.385498	1.87487
ENSG00000227825	SLC9A7P1	transcribed_processed_pseudogene	1.94313	0.0608157	0.241621	12.6843	0.95838	0.511182	1.87483
ENSG00000234741	GAS5	processed_transcript	-1.2071	0.0608169	0.241621	69.3597	-0.271546	0.144838	-1.87482
ENSG00000077463	SIRT6	protein_coding	1.41211	0.0608944	0.241838	7.16422	0.497849	0.265624	1.87426
ENSG00000110107	PRPF19	protein_coding	1.13732	0.0608965	0.241838	63.8726	0.185633	0.099044	1.87425
ENSG00000078328	RBFOX1	protein_coding	1.49936	0.0609627	0.242044	85.4205	0.584342	0.311854	1.87377
ENSG00000071537	SEL1L	protein_coding	-1.07	0.0609732	0.242044	267.244	-0.0976059	0.0520929	-1.87369
ENSG00000049860	HEXB	protein_coding	-1.14282	0.0610506	0.242302	108.942	-0.192595	0.10282	-1.87313
ENSG00000168056	LTBP3	protein_coding	1.30205	0.0610638	0.242305	51.7452	0.380785	0.203299	1.87303
ENSG00000206530	CFAP44	protein_coding	-1.12277	0.0611249	0.242433	164.652	-0.16706	0.0892131	-1.87259
ENSG00000260454	AL355607.2	lincRNA	-2.16417	0.0611323	0.242433	2.17133	-1.11381	0.594815	-1.87254
ENSG00000085999	RAD54L	protein_coding	1.48876	0.0611333	0.242433	4.02402	0.574108	0.306595	1.87253
ENSG00000170903	MSANTD4	protein_coding	-1.1349	0.0611738	0.242517	50.5594	-0.182571	0.0975151	-1.87224
ENSG00000175538	KCNE3	protein_coding	1.37866	0.0611792	0.242517	21.6651	0.46327	0.247447	1.8722
ENSG00000147684	NDUFB9	protein_coding	1.17303	0.061214	0.242605	51.8147	0.230242	0.122996	1.87195
ENSG00000184402	SS18L1	protein_coding	1.14855	0.0612342	0.242636	63.6736	0.199817	0.106751	1.8718
ENSG00000070371	CLTCL1	protein_coding	1.33254	0.0612469	0.242637	34.1936	0.414176	0.221282	1.87171
ENSG00000245662	LINC02211	lincRNA	-3.48549	0.0612853	0.242701	8.37056	-1.80136	0.962558	-1.87143
ENSG00000169442	CD52	protein_coding	1.63054	0.061288	0.242701	31.5552	0.705349	0.376907	1.87141
ENSG00000235450	AC079760.1	lincRNA	-1.31122	0.0613004	0.242701	18.8489	-0.39091	0.208895	-1.87132
ENSG00000135677	GNS	protein_coding	1.14476	0.0613173	0.242719	263.196	0.195044	0.104235	1.8712
ENSG00000141338	ABCA8	protein_coding	-1.58608	0.0613399	0.242759	89.9071	-0.665467	0.355667	-1.87104
ENSG00000188827	SLX4	protein_coding	1.22853	0.0614275	0.243044	20.515	0.296929	0.158751	1.87041
ENSG00000100387	RBX1	protein_coding	1.13817	0.0614368	0.243044	73.7152	0.186718	0.0998312	1.87034
ENSG00000140455	USP3	protein_coding	-1.11597	0.0614503	0.243048	940.347	-0.158292	0.0846372	-1.87024
ENSG00000123154	WDR83	protein_coding	1.5357	0.061483	0.243128	4.85498	0.618893	0.330958	1.87001
ENSG00000075945	KIFAP3	protein_coding	-1.12945	0.0614964	0.243132	285.056	-0.175622	0.0939202	-1.86991
ENSG00000167881	SRP68	protein_coding	-1.0934	0.0615531	0.243275	97.6957	-0.128816	0.0689039	-1.8695
ENSG00000102554	KLF5	protein_coding	-1.34673	0.0615648	0.243275	427.978	-0.429465	0.229732	-1.86942
ENSG00000225828	FAM229A	protein_coding	1.32865	0.0615897	0.243275	9.45331	0.409966	0.219322	1.86924
ENSG00000136754	ABI1	protein_coding	-1.09683	0.0615903	0.243275	516.932	-0.13334	0.0713342	-1.86923
ENSG00000153574	RPIA	protein_coding	-1.13388	0.0616023	0.243275	65.6329	-0.181264	0.0969766	-1.86915
ENSG00000108091	CCDC6	protein_coding	-1.08288	0.0616074	0.243275	405.46	-0.114873	0.0614586	-1.86911
ENSG00000162636	FAM102B	protein_coding	1.17854	0.0616367	0.243282	176.439	0.237006	0.126816	1.8689
ENSG00000115977	AAK1	protein_coding	1.10472	0.0616474	0.243282	760.573	0.143675	0.0768801	1.86882
ENSG00000123473	STIL	protein_coding	-1.2266	0.0616519	0.243282	12.6119	-0.294669	0.157679	-1.86879
ENSG00000148459	PDSS1	protein_coding	1.17758	0.0616589	0.243282	45.3333	0.235822	0.126193	1.86874
ENSG00000125945	ZNF436	protein_coding	-1.19134	0.0616775	0.243306	36.2405	-0.25259	0.135175	-1.86861
ENSG00000177666	PNPLA2	protein_coding	1.28863	0.0617006	0.243347	34.9021	0.365838	0.195799	1.86844
ENSG00000118557	PMFBP1	protein_coding	-1.42328	0.0617216	0.243381	14.9763	-0.509217	0.272558	-1.86829
ENSG00000108439	PNPO	protein_coding	1.43348	0.061812	0.243658	3.78333	0.519519	0.278168	1.86764
ENSG00000215559	ANKRD20A11P	transcribed_unprocessed_pseudogene	-1.81727	0.0618168	0.243658	29.2884	-0.861774	0.461432	-1.86761
ENSG00000163872	YEATS2	protein_coding	1.0882	0.0618749	0.243838	244.929	0.121949	0.0653113	1.86719
ENSG00000108518	PFN1	protein_coding	1.18242	0.0619649	0.244066	86.2351	0.241747	0.129515	1.86655
ENSG00000117394	SLC2A1	protein_coding	1.29025	0.061969	0.244066	132.771	0.367654	0.196973	1.86652
ENSG00000219507	FTH1P8	processed_pseudogene	1.37765	0.0619702	0.244066	73.1109	0.462208	0.247632	1.86651
ENSG00000164106	SCRG1	protein_coding	2.02483	0.0620355	0.244246	1.30129	1.0178	0.545435	1.86604
ENSG00000027847	B4GALT7	protein_coding	1.29562	0.062041	0.244246	18.7504	0.373644	0.200238	1.866
ENSG00000132382	MYBBP1A	protein_coding	1.16311	0.0620607	0.244274	47.088	0.217987	0.116829	1.86586
ENSG00000135951	TSGA10	protein_coding	-1.20254	0.0622483	0.244954	94.9921	-0.266087	0.142711	-1.86452
ENSG00000181072	CHRM2	protein_coding	-2.17994	0.0622587	0.244954	3.06522	-1.12429	0.603013	-1.86445
ENSG00000105829	BET1	protein_coding	-1.15587	0.0622814	0.244995	54.6543	-0.208982	0.112098	-1.86429
ENSG00000163328	GPR155	protein_coding	-1.167	0.0623116	0.245064	175.38	-0.222801	0.119524	-1.86407
ENSG00000187720	THSD4	protein_coding	-1.54358	0.0623437	0.245141	515.485	-0.626282	0.336016	-1.86384
ENSG00000115355	CCDC88A	protein_coding	1.16623	0.0624322	0.245439	348.583	0.221849	0.119068	1.86321
ENSG00000163393	SLC22A15	protein_coding	-1.18163	0.0625006	0.245605	272.824	-0.240784	0.129264	-1.86273
ENSG00000088387	DOCK9	protein_coding	-1.12103	0.0625158	0.245605	898.762	-0.164825	0.088491	-1.86262
ENSG00000148600	CDHR1	protein_coding	-1.37616	0.0625305	0.245605	257.939	-0.460649	0.247326	-1.86251
ENSG00000158716	DUSP23	protein_coding	1.42853	0.0625541	0.245605	4.4221	0.514535	0.276283	1.86235
ENSG00000115694	STK25	protein_coding	1.15521	0.0625545	0.245605	58.2603	0.208156	0.111771	1.86234
ENSG00000143882	ATP6V1C2	protein_coding	-1.32879	0.06257	0.245605	98.5124	-0.41011	0.220224	-1.86223
ENSG00000148303	RPL7A	protein_coding	-1.17749	0.0625744	0.245605	495.174	-0.235716	0.126579	-1.8622
ENSG00000160877	NACC1	protein_coding	1.20713	0.062575	0.245605	39.5606	0.271581	0.145839	1.8622
ENSG00000173559	NABP1	protein_coding	1.24553	0.0626018	0.245645	184.421	0.316761	0.170118	1.86201
ENSG00000274997	HIST1H2AH	protein_coding	-1.55192	0.0626104	0.245645	3.64973	-0.634057	0.340534	-1.86195
ENSG00000111058	ACSS3	protein_coding	-1.27588	0.062699	0.245936	89.9989	-0.351487	0.188838	-1.86132
ENSG00000189350	TOGARAM2	protein_coding	1.52432	0.0627098	0.245936	19.4925	0.608168	0.326754	1.86124
ENSG00000103056	SMPD3	protein_coding	-1.32555	0.0627508	0.246047	50.2738	-0.406594	0.218487	-1.86095
ENSG00000155849	ELMO1	protein_coding	1.1256	0.0628082	0.246223	1863.64	0.170688	0.0917408	1.86055
ENSG00000198276	UCKL1	protein_coding	1.26219	0.0628585	0.246371	24.249	0.33593	0.180589	1.86019
ENSG00000226281	AL031123.1	lincRNA	-1.92906	0.0629592	0.246654	18.7041	-0.947896	0.509764	-1.85948
ENSG00000185730	ZNF696	protein_coding	1.38128	0.0630089	0.246654	8.04047	0.466011	0.250661	1.85913
ENSG00000164107	HAND2	protein_coding	-1.87755	0.0630227	0.246654	2.08903	-0.908851	0.488884	-1.85903
ENSG00000143171	RXRG	protein_coding	1.68794	0.063025	0.246654	3.27402	0.755267	0.406273	1.85901
ENSG00000135845	PIGC	protein_coding	-1.17995	0.0630522	0.246654	74.7138	-0.238721	0.128426	-1.85882
ENSG00000143632	ACTA1	protein_coding	1.89898	0.0630555	0.246654	3.69822	0.925227	0.497755	1.8588
ENSG00000102897	LYRM1	protein_coding	-1.1676	0.0630561	0.246654	43.0893	-0.223545	0.120263	-1.8588
ENSG00000142534	RPS11	protein_coding	-1.32529	0.0630567	0.246654	123.866	-0.406309	0.218588	-1.85879
ENSG00000008838	MED24	protein_coding	1.14281	0.0630641	0.246654	73.7716	0.19258	0.103608	1.85874
ENSG00000237753	AC079922.2	lincRNA	1.94449	0.0630656	0.246654	4.10412	0.959395	0.516157	1.85873
ENSG00000164985	PSIP1	protein_coding	-1.12117	0.0630774	0.246654	223.858	-0.165007	0.088778	-1.85865
ENSG00000266978	AC011511.2	antisense	2.05199	0.0630826	0.246654	2.08507	1.03702	0.557956	1.85861
ENSG00000115556	PLCD4	protein_coding	1.60197	0.063114	0.246728	3.81456	0.67985	0.365828	1.85839
ENSG00000102362	SYTL4	protein_coding	-1.45452	0.0631817	0.246913	16.1971	-0.540543	0.290942	-1.85791
ENSG00000055609	KMT2C	protein_coding	-1.07297	0.0631867	0.246913	1831.27	-0.101609	0.0546908	-1.85788
ENSG00000273143	AL355512.1	lincRNA	-1.4567	0.0632695	0.247133	7.39227	-0.542699	0.292199	-1.85729
ENSG00000245937	LINC01184	lincRNA	-1.12463	0.0632811	0.247133	384.109	-0.16945	0.0912388	-1.85721
ENSG00000197323	TRIM33	protein_coding	-1.07015	0.0632812	0.247133	474.021	-0.0978159	0.0526682	-1.85721
ENSG00000267780	AC021594.2	lincRNA	2.41527	0.0632937	0.247133	1.98125	1.27218	0.685029	1.85712
ENSG00000032389	EIPR1	protein_coding	1.13935	0.0633499	0.247278	148.507	0.188206	0.101364	1.85673
ENSG00000095319	NUP188	protein_coding	1.10538	0.0633562	0.247278	100.684	0.144541	0.0778493	1.85668
ENSG00000144857	BOC	protein_coding	-1.72722	0.0633825	0.247331	374.106	-0.788453	0.424699	-1.8565
ENSG00000011426	ANLN	protein_coding	-1.23817	0.0634177	0.247419	35.6128	-0.308204	0.166035	-1.85625
ENSG00000180116	C12orf40	protein_coding	1.46944	0.0634432	0.247441	12.94	0.555266	0.299162	1.85607
ENSG00000236333	TRHDE-AS1	processed_transcript	-1.70158	0.0634488	0.247441	19.1206	-0.766873	0.413178	-1.85603
ENSG00000143546	S100A8	protein_coding	1.68293	0.0634748	0.247475	92.5865	0.750973	0.404652	1.85585
ENSG00000176771	NCKAP5	protein_coding	-1.32133	0.0634829	0.247475	445.007	-0.401995	0.216616	-1.85579
ENSG00000198039	ZNF273	protein_coding	-1.1728	0.0635144	0.247514	189.369	-0.229962	0.123931	-1.85557
ENSG00000156398	SFXN2	protein_coding	1.2291	0.0635182	0.247514	20.1452	0.297601	0.160385	1.85555
ENSG00000130529	TRPM4	protein_coding	1.2828	0.0635601	0.247623	57.2266	0.359292	0.193662	1.85525
ENSG00000115762	PLEKHB2	protein_coding	1.15643	0.0635716	0.247623	121.403	0.209674	0.113021	1.85517
ENSG00000180425	C11orf71	protein_coding	-1.23753	0.0636312	0.247779	10.1472	-0.307468	0.165773	-1.85475
ENSG00000079462	PAFAH1B3	protein_coding	-1.53728	0.063637	0.247779	3.74884	-0.620376	0.334486	-1.85471
ENSG00000136869	TLR4	protein_coding	1.29284	0.0636587	0.247814	182.875	0.370546	0.199802	1.85456
ENSG00000276527	AL356515.1	lincRNA	-1.98914	0.0637082	0.24795	1.46537	-0.992146	0.535076	-1.85422
ENSG00000099949	LZTR1	protein_coding	1.18811	0.0637627	0.24795	43.9345	0.248665	0.134136	1.85384
ENSG00000155660	PDIA4	protein_coding	1.17004	0.0637662	0.24795	77.2155	0.22656	0.122213	1.85381
ENSG00000281641	SAMD12-AS1	lincRNA	1.70427	0.0637891	0.24795	7.39341	0.769156	0.414941	1.85365
ENSG00000282458	WASH5P	transcribed_processed_pseudogene	1.81864	0.0637896	0.24795	3.61159	0.862856	0.465491	1.85365
ENSG00000283692	Z96074.1	lincRNA	1.69542	0.0638099	0.24795	3.58381	0.761646	0.410922	1.85351
ENSG00000116667	C1orf21	protein_coding	-1.25472	0.0638132	0.24795	874.5	-0.327366	0.176622	-1.85348
ENSG00000119915	ELOVL3	protein_coding	-3.21636	0.0638244	0.24795	10.381	-1.68543	0.909369	-1.8534
ENSG00000169446	MMGT1	protein_coding	-1.14066	0.0638424	0.24795	59.9485	-0.189868	0.10245	-1.85328
ENSG00000166343	MSS51	protein_coding	1.19396	0.0638455	0.24795	21.0565	0.25576	0.138006	1.85326
ENSG00000139117	CPNE8	protein_coding	1.17401	0.0638572	0.24795	343.182	0.23144	0.124888	1.85318
ENSG00000119777	TMEM214	protein_coding	1.15258	0.0638579	0.24795	30.8798	0.204867	0.110549	1.85317
ENSG00000137161	CNPY3	protein_coding	1.19998	0.0638818	0.24795	64.8943	0.263006	0.141935	1.853
ENSG00000204928	GRXCR2	protein_coding	-1.62128	0.0638958	0.24795	3.26729	-0.697136	0.376239	-1.85291
ENSG00000120332	TNN	protein_coding	1.69353	0.0639009	0.24795	5.83933	0.76003	0.410191	1.85287
ENSG00000006283	CACNA1G	protein_coding	1.52588	0.0639079	0.24795	6.25923	0.609638	0.329032	1.85282
ENSG00000163563	MNDA	protein_coding	1.3577	0.0639096	0.24795	309.633	0.441166	0.238106	1.85281
ENSG00000265369	PCAT18	lincRNA	-1.84789	0.0640277	0.248306	5.32875	-0.885879	0.47834	-1.85199
ENSG00000259846	AC092131.1	lincRNA	2.67915	0.0640311	0.248306	2.38971	1.42178	0.767713	1.85196
ENSG00000198157	HMGN5	protein_coding	-1.22509	0.0640395	0.248306	25.2856	-0.292884	0.158153	-1.8519
ENSG00000079691	CARMIL1	protein_coding	-1.1801	0.0641005	0.248493	410.464	-0.238904	0.129034	-1.85148
ENSG00000197324	LRP10	protein_coding	1.16004	0.0641142	0.248496	78.5268	0.214178	0.115685	1.85139
ENSG00000196411	EPHB4	protein_coding	1.23643	0.0641356	0.24853	40.1118	0.306184	0.165394	1.85124
ENSG00000165458	INPPL1	protein_coding	1.20406	0.0641885	0.248659	65.5692	0.267906	0.144746	1.85087
ENSG00000088827	SIGLEC1	protein_coding	1.80062	0.0642086	0.248659	31.9559	0.848491	0.458463	1.85073
ENSG00000132024	CC2D1A	protein_coding	1.1727	0.0642246	0.248659	38.1918	0.229838	0.124195	1.85062
ENSG00000007350	TKTL1	protein_coding	1.86488	0.0642283	0.248659	5.97613	0.899084	0.485836	1.85059
ENSG00000147535	PLPP5	protein_coding	-1.30329	0.0642326	0.248659	12.431	-0.382163	0.206512	-1.85056
ENSG00000134283	PPHLN1	protein_coding	-1.08495	0.0642855	0.248813	349.917	-0.117627	0.0635753	-1.85019
ENSG00000138760	SCARB2	protein_coding	-1.09753	0.0642978	0.248813	252.011	-0.134264	0.072571	-1.85011
ENSG00000104731	KLHDC4	protein_coding	1.195	0.0643411	0.248931	97.2315	0.257009	0.138938	1.84981
ENSG00000198113	TOR4A	protein_coding	1.49386	0.0643834	0.249045	9.49361	0.579042	0.313078	1.84952
ENSG00000188612	SUMO2	protein_coding	-1.18142	0.0644147	0.249069	55.4701	-0.240526	0.130063	-1.8493
ENSG00000225231	LINC02470	lincRNA	-2.45972	0.0644404	0.249069	3.01577	-1.29849	0.702221	-1.84912
ENSG00000180509	KCNE1	protein_coding	1.48295	0.0644417	0.249069	31.521	0.568467	0.307427	1.84911
ENSG00000156256	USP16	protein_coding	-1.14093	0.0644486	0.249069	198.281	-0.190209	0.102868	-1.84906
ENSG00000210077	MT-TV	Mt_tRNA	1.71012	0.0644533	0.249069	65.8272	0.774099	0.418651	1.84903
ENSG00000184292	TACSTD2	protein_coding	-1.4322	0.0644865	0.249148	167.174	-0.518235	0.280309	-1.8488
ENSG00000226666	HSPA9P1	processed_pseudogene	-1.6084	0.0645173	0.249197	6.98884	-0.685624	0.37089	-1.84859
ENSG00000104059	FAM189A1	protein_coding	-1.46557	0.0645391	0.249197	10.4031	-0.551458	0.298338	-1.84844
ENSG00000185684	EP400P1	transcribed_unprocessed_pseudogene	1.18871	0.0645733	0.249197	68.2253	0.249398	0.134941	1.8482
ENSG00000137411	VARS2	protein_coding	1.25686	0.0645744	0.249197	18.3336	0.329819	0.178455	1.84819
ENSG00000183454	GRIN2A	protein_coding	-1.53361	0.064575	0.249197	28.3762	-0.616934	0.333804	-1.84819
ENSG00000114686	MRPL3	protein_coding	-1.11616	0.0645775	0.249197	121.652	-0.158542	0.085783	-1.84817
ENSG00000227741	AL121987.2	antisense	1.63558	0.0645992	0.249197	3.45484	0.709799	0.384086	1.84802
ENSG00000138771	SHROOM3	protein_coding	-1.41233	0.0646048	0.249197	132.048	-0.49808	0.269526	-1.84798
ENSG00000167393	PPP2R3B	protein_coding	1.24213	0.0646142	0.249197	27.9063	0.312812	0.169278	1.84792
ENSG00000105072	C19orf44	protein_coding	1.49984	0.0647054	0.249499	5.06221	0.584813	0.316579	1.84729
ENSG00000148841	ITPRIP	protein_coding	1.27945	0.0647234	0.24952	103.614	0.355528	0.192472	1.84716
ENSG00000112303	VNN2	protein_coding	1.75201	0.064775	0.249669	67.9999	0.809008	0.438058	1.84681
ENSG00000162377	COA7	protein_coding	1.17346	0.0648097	0.249754	17.8844	0.230769	0.124972	1.84657
ENSG00000176204	LRRTM4	protein_coding	1.569	0.0648304	0.249784	29.8852	0.649848	0.351949	1.84643
ENSG00000258404	LINC02320	lincRNA	-1.54616	0.0648509	0.249788	17.9007	-0.628693	0.340518	-1.84628
ENSG00000181004	BBS12	protein_coding	-1.35756	0.0648666	0.249788	5.5921	-0.441012	0.238878	-1.84618
ENSG00000180817	PPA1	protein_coding	-1.13662	0.0648728	0.249788	59.4617	-0.184753	0.100076	-1.84613
ENSG00000170236	USP50	protein_coding	1.35632	0.0648827	0.249788	7.1009	0.439698	0.238181	1.84607
ENSG00000130449	ZSWIM6	protein_coding	1.16977	0.0649169	0.249871	1048.59	0.226226	0.122561	1.84583
ENSG00000238251	AL133477.1	processed_pseudogene	-1.82958	0.0649942	0.250119	2.53534	-0.871516	0.47229	-1.8453
ENSG00000150667	FSIP1	protein_coding	1.34028	0.0650697	0.25036	9.15645	0.422538	0.229046	1.84478
ENSG00000258378	AL139021.1	antisense	-1.49841	0.0651319	0.250501	3.53414	-0.583428	0.316332	-1.84435
ENSG00000134138	MEIS2	protein_coding	-1.38229	0.0651872	0.250615	153.226	-0.46706	0.25329	-1.84397
ENSG00000131697	NPHP4	protein_coding	1.15561	0.0651949	0.250615	61.5163	0.208649	0.113155	1.84392
ENSG00000077274	CAPN6	protein_coding	1.87136	0.0652057	0.250615	2.27666	0.904087	0.490327	1.84385
ENSG00000234436	AC245884.2	unprocessed_pseudogene	2.61006	0.065213	0.250615	10.1116	1.38408	0.750669	1.8438
ENSG00000227432	AC053503.1	antisense	1.82975	0.0652515	0.250713	2.76297	0.871643	0.472812	1.84353
ENSG00000091039	OSBPL8	protein_coding	-1.15358	0.06528	0.250731	1291.89	-0.206124	0.111821	-1.84334
ENSG00000260086	AC007611.1	lincRNA	-1.33443	0.0652837	0.250731	7.61978	-0.416225	0.225803	-1.84331
ENSG00000131469	RPL27	protein_coding	-1.30786	0.065298	0.250731	53.8276	-0.387206	0.210071	-1.84321
ENSG00000125107	CNOT1	protein_coding	-1.05811	0.0653075	0.250731	589.807	-0.081486	0.0442102	-1.84315
ENSG00000259132	AL132780.3	protein_coding	1.54143	0.0653251	0.250749	4.45441	0.624274	0.338722	1.84303
ENSG00000264666	AC020558.1	antisense	1.5216	0.0653539	0.25081	3.3858	0.605588	0.328618	1.84283
ENSG00000127220	ABHD8	protein_coding	1.36183	0.0654017	0.250897	7.36904	0.445543	0.241814	1.8425
ENSG00000164509	IL31RA	protein_coding	1.54202	0.0654045	0.250897	15.0062	0.62482	0.339118	1.84248
ENSG00000006576	PHTF2	protein_coding	1.1723	0.065415	0.250897	325.718	0.229342	0.124479	1.84241
ENSG00000014138	POLA2	protein_coding	1.175	0.0654281	0.250898	34.9197	0.232655	0.126284	1.84232
ENSG00000047932	GOPC	protein_coding	-1.1358	0.0655868	0.251457	96.1785	-0.183703	0.0997716	-1.84124
ENSG00000118308	LRMP	protein_coding	1.17759	0.0656296	0.251572	211.572	0.235834	0.128105	1.84095
ENSG00000232104	RFX3-AS1	lincRNA	-1.18712	0.0656674	0.251667	312.268	-0.24747	0.134444	-1.84069
ENSG00000273784	AL137058.2	processed_transcript	-1.4015	0.0656847	0.251684	5.79654	-0.48697	0.264576	-1.84057
ENSG00000167555	ZNF528	protein_coding	-1.17795	0.0657399	0.251846	52.8513	-0.236274	0.128396	-1.84019
ENSG00000165209	STRBP	protein_coding	-1.18585	0.0657551	0.251855	212.874	-0.24592	0.133645	-1.84009
ENSG00000162482	AKR7A3	protein_coding	1.73723	0.065781	0.251904	1.51022	0.796786	0.433056	1.83991
ENSG00000250220	AC053527.1	antisense	-1.24601	0.0658561	0.252142	70.4119	-0.317313	0.172509	-1.8394
ENSG00000250917	AL035458.2	sense_overlapping	1.37277	0.0659347	0.252373	6.68203	0.457094	0.248574	1.83887
ENSG00000137486	ARRB1	protein_coding	1.20097	0.0659422	0.252373	267.669	0.2642	0.143679	1.83882
ENSG00000256338	RPL41P2	processed_pseudogene	-1.3507	0.0659668	0.252418	14.8226	-0.433706	0.235883	-1.83865
ENSG00000136158	SPRY2	protein_coding	1.29303	0.0660556	0.252708	10.2984	0.370751	0.20171	1.83805
ENSG00000123143	PKN1	protein_coding	1.24639	0.0661229	0.252812	82.8809	0.317755	0.172919	1.83759
ENSG00000273151	AC073957.3	antisense	1.88621	0.0661345	0.252812	4.462	0.915494	0.498225	1.83751
ENSG00000260869	AC002310.4	protein_coding	1.60151	0.0661375	0.252812	3.91212	0.679435	0.369763	1.83749
ENSG00000158050	DUSP2	protein_coding	1.82319	0.0661471	0.252812	12.1113	0.866467	0.471566	1.83743
ENSG00000267394	AC004596.1	antisense	1.39427	0.0661476	0.252812	9.97494	0.479505	0.260966	1.83742
ENSG00000139620	KANSL2	protein_coding	1.18187	0.0661676	0.252839	66.0878	0.241069	0.131209	1.83729
ENSG00000143502	SUSD4	protein_coding	-1.43115	0.0661995	0.252879	57.9866	-0.51718	0.281524	-1.83707
ENSG00000168874	ATOH8	protein_coding	-1.53863	0.0662039	0.252879	15.7993	-0.621645	0.338395	-1.83704
ENSG00000138613	APH1B	protein_coding	-1.14639	0.0662647	0.253061	73.8454	-0.197094	0.107313	-1.83663
ENSG00000262879	AC068152.1	processed_transcript	-1.13161	0.0663164	0.253209	134.812	-0.178376	0.0971399	-1.83628
ENSG00000082701	GSK3B	protein_coding	-1.0892	0.0663999	0.253446	893.007	-0.123265	0.0671484	-1.83571
ENSG00000161204	ABCF3	protein_coding	1.15738	0.0664043	0.253446	30.3456	0.210865	0.11487	1.83568
ENSG00000081386	ZNF510	protein_coding	-1.12598	0.0664364	0.253519	54.8682	-0.17118	0.0932622	-1.83547
ENSG00000235576	LINC01871	lincRNA	2.20645	0.0665168	0.253776	11.641	1.14173	0.62222	1.83492
ENSG00000174899	PQLC2L	protein_coding	-1.59077	0.0665342	0.253793	13.6646	-0.669723	0.36501	-1.83481
ENSG00000100749	VRK1	protein_coding	-1.11153	0.0666027	0.254004	142.538	-0.15255	0.0831631	-1.83435
ENSG00000135916	ITM2C	protein_coding	1.30962	0.0666467	0.25401	22.3182	0.389149	0.21218	1.83405
ENSG00000063245	EPN1	protein_coding	1.14265	0.0666671	0.25401	75.807	0.192379	0.104901	1.83391
ENSG00000072952	MRVI1	protein_coding	1.36586	0.0666754	0.25401	41.1349	0.449811	0.245282	1.83386
ENSG00000248373	AC096577.1	lincRNA	1.78832	0.0666905	0.25401	3.75918	0.838602	0.457314	1.83375
ENSG00000179119	SPTY2D1	protein_coding	-1.1616	0.0667099	0.25401	83.0458	-0.216111	0.11786	-1.83362
ENSG00000173674	EIF1AX	protein_coding	-1.21176	0.0667129	0.25401	124.943	-0.277103	0.151125	-1.8336
ENSG00000141380	SS18	protein_coding	-1.09508	0.0667297	0.25401	351.289	-0.131041	0.0714706	-1.83349
ENSG00000234715	AC005064.1	antisense	-1.46916	0.0667316	0.25401	11.9353	-0.554993	0.3027	-1.83348
ENSG00000261455	LINC01003	lincRNA	-1.44343	0.0667334	0.25401	4.66547	-0.529498	0.288796	-1.83347
ENSG00000242071	RPL7AP6	processed_pseudogene	-1.81102	0.0667401	0.25401	2.79098	-0.856805	0.467326	-1.83342
ENSG00000145103	ILDR1	protein_coding	-1.38132	0.0667477	0.25401	8.16052	-0.466045	0.254202	-1.83337
ENSG00000185008	ROBO2	protein_coding	-1.48732	0.0667605	0.25401	828.04	-0.572714	0.312398	-1.83328
ENSG00000141504	SAT2	protein_coding	1.33733	0.0667899	0.254073	11.1065	0.41936	0.228773	1.83309
ENSG00000168724	DNAJC21	protein_coding	-1.09809	0.0668748	0.254346	125.965	-0.135002	0.0736702	-1.83251
ENSG00000107862	GBF1	protein_coding	1.08747	0.0669099	0.254409	323.286	0.120969	0.0660213	1.83228
ENSG00000105053	VRK3	protein_coding	1.16694	0.0669205	0.254409	59.6251	0.222732	0.121565	1.83221
ENSG00000146963	LUC7L2	protein_coding	-1.30043	0.0669352	0.254409	9.71263	-0.378984	0.206857	-1.83211
ENSG00000099797	TECR	protein_coding	1.20508	0.0669434	0.254409	64.0943	0.269133	0.146902	1.83205
ENSG00000201066	RN7SKP280	misc_RNA	-1.85607	0.0669573	0.254412	2.21032	-0.892255	0.487049	-1.83196
ENSG00000024526	DEPDC1	protein_coding	-1.41427	0.0670265	0.254625	5.00506	-0.500059	0.273033	-1.8315
ENSG00000245768	AC092378.1	lincRNA	1.3631	0.0670883	0.25481	7.02716	0.446894	0.24406	1.83108
ENSG00000256262	USP30-AS1	antisense	2.55851	0.067168	0.255063	1.66612	1.3553	0.740381	1.83055
ENSG00000230561	CCDC192	protein_coding	1.47545	0.067202	0.255143	11.5032	0.561154	0.306588	1.83032
ENSG00000249988	AC092546.1	lincRNA	-1.52261	0.0672747	0.255369	76.8912	-0.606548	0.331477	-1.82983
ENSG00000154227	CERS3	protein_coding	-1.29484	0.0673003	0.255403	315.476	-0.372771	0.203738	-1.82966
ENSG00000104213	PDGFRL	protein_coding	-1.36979	0.0673305	0.255403	11.6677	-0.453951	0.248134	-1.82946
ENSG00000154305	MIA3	protein_coding	-1.09392	0.0673497	0.255403	213.92	-0.12951	0.0707961	-1.82933
ENSG00000120029	ARMH3	protein_coding	1.09705	0.0673518	0.255403	360.478	0.133629	0.0730483	1.82932
ENSG00000178971	CTC1	protein_coding	1.16354	0.0673595	0.255403	82.7975	0.218522	0.119459	1.82927
ENSG00000221914	PPP2R2A	protein_coding	-1.09948	0.0673717	0.255403	559.307	-0.136819	0.0747976	-1.82919
ENSG00000260364	AC009055.1	lincRNA	1.75426	0.0673753	0.255403	2.13375	0.810859	0.443296	1.82916
ENSG00000124006	OBSL1	protein_coding	1.23594	0.0674183	0.255516	26.2025	0.305605	0.1671	1.82888
ENSG00000263818	RDM1P5	transcribed_processed_pseudogene	1.345	0.0674837	0.255714	13.083	0.427606	0.233864	1.82844
ENSG00000010292	NCAPD2	protein_coding	1.13354	0.0675058	0.255749	104.223	0.180829	0.0989062	1.82829
ENSG00000188419	CHM	protein_coding	-1.11505	0.0676036	0.256069	301.772	-0.157105	0.0859607	-1.82764
ENSG00000280399	AC022497.1	TEC	-1.41086	0.067631	0.256077	3.199	-0.49657	0.271727	-1.82746
ENSG00000177103	DSCAML1	protein_coding	-1.46254	0.0676369	0.256077	27.2616	-0.548475	0.300136	-1.82742
ENSG00000078725	BRINP1	protein_coding	1.65712	0.0676451	0.256077	2.09186	0.728678	0.398759	1.82736
ENSG00000134250	NOTCH2	protein_coding	-1.09649	0.0677329	0.25636	953.743	-0.132894	0.0727477	-1.82678
ENSG00000181852	RNF41	protein_coding	1.15857	0.0678147	0.256582	44.6047	0.212343	0.116273	1.82624
ENSG00000250644	AC068580.4	protein_coding	1.924	0.0678178	0.256582	2.35233	0.944111	0.516977	1.82622
ENSG00000232912	RERE-AS1	antisense	-1.54019	0.0679234	0.256932	5.34126	-0.623107	0.341332	-1.82551
ENSG00000272625	AP000919.4	antisense	2.38	0.0679814	0.257101	3.08235	1.25096	0.68541	1.82513
ENSG00000279329	AC020910.5	TEC	1.54378	0.0680776	0.257415	2.83472	0.62647	0.343367	1.82449
ENSG00000007047	MARK4	protein_coding	1.19598	0.0680996	0.257442	83.4932	0.258188	0.141523	1.82435
ENSG00000078369	GNB1	protein_coding	1.12019	0.0681198	0.257442	575.388	0.16374	0.0897594	1.82421
ENSG00000106236	NPTX2	protein_coding	1.80812	0.0681268	0.257442	1.76661	0.85449	0.468428	1.82417
ENSG00000135457	TFCP2	protein_coding	1.10113	0.0681458	0.257442	257.645	0.138981	0.0761942	1.82404
ENSG00000100814	CCNB1IP1	protein_coding	-1.16021	0.0681622	0.257442	30.5766	-0.214386	0.11754	-1.82393
ENSG00000197714	ZNF460	protein_coding	-1.10427	0.0681638	0.257442	117.934	-0.143092	0.0784531	-1.82392
ENSG00000230943	LINC02541	lincRNA	-1.56416	0.0682059	0.257551	13.6381	-0.64539	0.353901	-1.82364
ENSG00000243944	AC117386.2	antisense	1.46027	0.0682237	0.257568	5.2751	0.546235	0.299548	1.82353
ENSG00000184916	JAG2	protein_coding	1.42365	0.0682625	0.257632	20.5402	0.509598	0.279497	1.82327
ENSG00000185737	NRG3	protein_coding	-1.52564	0.0682669	0.257632	154.484	-0.609413	0.334247	-1.82324
ENSG00000162419	GMEB1	protein_coding	1.13015	0.0682892	0.257666	61.3154	0.176512	0.0968198	1.82309
ENSG00000253981	ALG1L13P	transcribed_unprocessed_pseudogene	3.02187	0.0683714	0.257879	2.40499	1.59544	0.87539	1.82255
ENSG00000143436	MRPL9	protein_coding	-1.17811	0.0683893	0.257879	28.2647	-0.236469	0.129755	-1.82243
ENSG00000118200	CAMSAP2	protein_coding	-1.14686	0.0684071	0.257879	307.578	-0.197684	0.10848	-1.82232
ENSG00000136436	CALCOCO2	protein_coding	-1.10604	0.0684081	0.257879	219.286	-0.145402	0.0797899	-1.82231
ENSG00000264630	PRKCA-AS1	antisense	2.59852	0.0684118	0.257879	1.28006	1.37769	0.756022	1.82228
ENSG00000139436	GIT2	protein_coding	1.08938	0.0684412	0.25794	299.637	0.123503	0.067781	1.82209
ENSG00000163875	MEAF6	protein_coding	-1.14174	0.0684877	0.258066	106.22	-0.191233	0.10497	-1.82178
ENSG00000066322	ELOVL1	protein_coding	-1.22975	0.0685274	0.258128	39.4318	-0.298362	0.163798	-1.82152
ENSG00000178074	C2orf69	protein_coding	-1.13672	0.0685325	0.258128	50.577	-0.184872	0.101495	-1.82149
ENSG00000177640	CASC2	antisense	-1.19236	0.0685441	0.258128	22.0328	-0.253822	0.139354	-1.82141
ENSG00000145730	PAM	protein_coding	-1.18829	0.0686057	0.258311	729.267	-0.248888	0.136676	-1.82101
ENSG00000156504	FAM122B	protein_coding	-1.11294	0.0686344	0.258369	91.1854	-0.154379	0.0847856	-1.82082
ENSG00000066735	KIF26A	protein_coding	1.45557	0.0686534	0.25839	6.14197	0.541587	0.297462	1.82069
ENSG00000279529	AC008764.8	antisense	1.44204	0.0686806	0.258443	5.95238	0.528108	0.290087	1.82052
ENSG00000122223	CD244	protein_coding	1.62022	0.0687017	0.258473	52.8366	0.696191	0.382444	1.82038
ENSG00000166548	TK2	protein_coding	1.23345	0.0687676	0.25867	30.3753	0.302705	0.166327	1.81994
ENSG00000166979	EVA1C	protein_coding	1.16794	0.0688173	0.258777	185.39	0.22397	0.123086	1.81962
ENSG00000057657	PRDM1	protein_coding	-1.23274	0.0688224	0.258777	131.517	-0.301872	0.165902	-1.81958
ENSG00000162772	ATF3	protein_coding	1.4809	0.0688754	0.258843	42.0164	0.566472	0.311379	1.81924
ENSG00000074071	MRPS34	protein_coding	1.34851	0.0688799	0.258843	16.2219	0.431371	0.23712	1.81921
ENSG00000129465	RIPK3	protein_coding	1.48107	0.0689016	0.258843	5.86258	0.566644	0.311503	1.81906
ENSG00000247877	AC021086.1	lincRNA	-1.28565	0.0689035	0.258843	12.3612	-0.362499	0.199279	-1.81905
ENSG00000115756	HPCAL1	protein_coding	1.27055	0.0689116	0.258843	263.662	0.345456	0.189916	1.819
ENSG00000176393	RNPEP	protein_coding	1.18097	0.0689196	0.258843	92.3471	0.239976	0.131931	1.81895
ENSG00000141198	TOM1L1	protein_coding	-1.16001	0.0689354	0.258853	65.7136	-0.214138	0.117733	-1.81884
ENSG00000204388	HSPA1B	protein_coding	1.28612	0.0689636	0.258909	19.3637	0.363031	0.199615	1.81866
ENSG00000283141	AL157832.3	lincRNA	1.2003	0.0689928	0.258968	16.161	0.263399	0.144847	1.81847
ENSG00000124120	TTPAL	protein_coding	-1.18648	0.0690293	0.259056	46.1258	-0.246685	0.135673	-1.81823
ENSG00000179862	CITED4	protein_coding	1.51978	0.0690607	0.259124	5.02841	0.603859	0.332151	1.81802
ENSG00000133063	CHIT1	protein_coding	1.84129	0.069097	0.25921	3.13739	0.880714	0.484499	1.81778
ENSG00000170615	SLC26A5	protein_coding	-1.62349	0.0691628	0.259407	22.751	-0.6991	0.38468	-1.81735
ENSG00000105011	ASF1B	protein_coding	1.69393	0.0691878	0.259451	2.62318	0.760376	0.418435	1.81719
ENSG00000130348	QRSL1	protein_coding	-1.14593	0.0692279	0.259552	56.9309	-0.196513	0.108157	-1.81693
ENSG00000161940	BCL6B	protein_coding	1.43284	0.0692568	0.25961	6.74325	0.518875	0.285608	1.81674
ENSG00000168646	AXIN2	protein_coding	-1.24369	0.0693202	0.259798	20.5806	-0.314631	0.173223	-1.81633
ENSG00000029153	ARNTL2	protein_coding	-1.22952	0.0693355	0.259805	89.3137	-0.298093	0.164127	-1.81623
ENSG00000177917	ARL6IP6	protein_coding	-1.10984	0.0693935	0.259962	185.281	-0.150351	0.0827995	-1.81585
ENSG00000099783	HNRNPM	protein_coding	1.11295	0.0694041	0.259962	268.352	0.154394	0.0850291	1.81578
ENSG00000100413	POLR3H	protein_coding	1.16147	0.0694274	0.25997	42.2061	0.215949	0.118939	1.81563
ENSG00000114547	ROPN1B	protein_coding	-1.61398	0.0694328	0.25997	3.81131	-0.690618	0.380382	-1.81559
ENSG00000184221	OLIG1	protein_coding	2.81552	0.0694991	0.260168	2.22533	1.4934	0.822737	1.81516
ENSG00000132122	SPATA6	protein_coding	-1.15134	0.0695223	0.260205	193.476	-0.203312	0.112017	-1.81501
ENSG00000231113	AL035587.1	antisense	1.41936	0.0695821	0.260304	11.2947	0.505244	0.278429	1.81462
ENSG00000160746	ANO10	protein_coding	-1.11682	0.0695846	0.260304	260.086	-0.159401	0.0878431	-1.8146
ENSG00000249375	CASC11	lincRNA	-1.65892	0.0696061	0.260304	2.32338	-0.730241	0.402455	-1.81447
ENSG00000118816	CCNI	protein_coding	-1.09252	0.0696179	0.260304	349.012	-0.127661	0.0703603	-1.81439
ENSG00000104936	DMPK	protein_coding	1.30663	0.0696206	0.260304	16.9268	0.385845	0.212661	1.81437
ENSG00000121073	SLC35B1	protein_coding	-1.18922	0.0696288	0.260304	22.0192	-0.250015	0.137801	-1.81432
ENSG00000281649	EBLN3P	lincRNA	-1.11584	0.0696488	0.260329	99.9155	-0.158131	0.0871633	-1.81419
ENSG00000204590	GNL1	protein_coding	1.20117	0.0696829	0.260407	52.6397	0.264445	0.145783	1.81397
ENSG00000134240	HMGCS2	protein_coding	-1.47542	0.0697196	0.260494	9.49136	-0.561121	0.309375	-1.81373
ENSG00000083093	PALB2	protein_coding	-1.13381	0.0697495	0.260521	31.2708	-0.181173	0.0999005	-1.81353
ENSG00000027869	SH2D2A	protein_coding	1.83974	0.0697631	0.260521	38.6794	0.879504	0.484991	1.81345
ENSG00000186517	ARHGAP30	protein_coding	1.18638	0.0697668	0.260521	256.3	0.24657	0.13597	1.81342
ENSG00000171827	ZNF570	protein_coding	-1.18207	0.0697932	0.260569	22.7132	-0.241315	0.133084	-1.81325
ENSG00000260641	AC114811.2	antisense	-1.4359	0.0698237	0.260633	3.39705	-0.521951	0.287885	-1.81305
ENSG00000249881	AC008696.2	sense_overlapping	1.81343	0.0698972	0.260801	2.3451	0.858722	0.473758	1.81258
ENSG00000147799	ARHGAP39	protein_coding	1.25754	0.069918	0.260801	17.5806	0.330609	0.182411	1.81244
ENSG00000077063	CTTNBP2	protein_coding	-1.24552	0.0699204	0.260801	47.5607	-0.316746	0.174763	-1.81243
ENSG00000249215	NCOA4P4	processed_pseudogene	1.80164	0.069929	0.260801	3.12174	0.84931	0.468618	1.81237
ENSG00000142230	SAE1	protein_coding	1.12931	0.0699353	0.260801	105.895	0.175448	0.0968078	1.81233
ENSG00000211643	IGLV5-52	IG_V_gene	-1.71529	0.070046	0.261129	2.43288	-0.778456	0.429703	-1.81161
ENSG00000152527	PLEKHH2	protein_coding	-1.21865	0.0700568	0.261129	102.035	-0.285284	0.157481	-1.81154
ENSG00000173208	ABCD2	protein_coding	1.44922	0.0700869	0.261129	104.132	0.53528	0.295515	1.81135
ENSG00000162517	PEF1	protein_coding	1.16327	0.0700945	0.261129	58.1796	0.218181	0.120455	1.8113
ENSG00000146426	TIAM2	protein_coding	1.09832	0.0701113	0.261129	285.071	0.135302	0.0747035	1.81119
ENSG00000224259	LINC01133	lincRNA	-1.18396	0.0701142	0.261129	40.6394	-0.24362	0.13451	-1.81117
ENSG00000160818	GPATCH4	protein_coding	1.30406	0.0701271	0.261129	11.5939	0.38301	0.21148	1.81109
ENSG00000175544	CABP4	protein_coding	1.93908	0.0701392	0.261129	4.58919	0.955369	0.527534	1.81101
ENSG00000215861	AC245297.1	unprocessed_pseudogene	1.5022	0.0701439	0.261129	12.5154	0.587078	0.324177	1.81098
ENSG00000133246	PRAM1	protein_coding	1.52538	0.0701946	0.261229	42.6846	0.609168	0.336436	1.81065
ENSG00000273597	AL355377.1	processed_pseudogene	1.88656	0.0701975	0.261229	1.44437	0.915755	0.505764	1.81063
ENSG00000056097	ZFR	protein_coding	-1.06776	0.0702219	0.26127	512.391	-0.0945867	0.0522441	-1.81048
ENSG00000140386	SCAPER	protein_coding	-1.10231	0.0702748	0.261417	762.452	-0.140528	0.0776339	-1.81014
ENSG00000146070	PLA2G7	protein_coding	-1.47588	0.0703224	0.261544	35.9428	-0.561571	0.310289	-1.80983
ENSG00000244245	AC133134.1	processed_pseudogene	-1.42725	0.0703506	0.261599	10.524	-0.51324	0.283614	-1.80965
ENSG00000164331	ANKRA2	protein_coding	-1.15453	0.0703966	0.26172	74.7019	-0.207306	0.114575	-1.80935
ENSG00000115738	ID2	protein_coding	-1.25426	0.070427	0.261739	74.2921	-0.326838	0.180658	-1.80915
ENSG00000151834	GABRA2	protein_coding	1.63355	0.0704284	0.261739	4.69132	0.708015	0.391353	1.80915
ENSG00000267102	AC060766.1	transcribed_processed_pseudogene	1.82322	0.0704638	0.26182	2.4918	0.866485	0.479007	1.80892
ENSG00000241220	AC078788.1	lincRNA	1.60583	0.0704955	0.261888	4.02534	0.683322	0.377795	1.80871
ENSG00000112651	MRPL2	protein_coding	1.2284	0.0705842	0.262119	10.6284	0.296782	0.164136	1.80814
ENSG00000185633	NDUFA4L2	protein_coding	1.3471	0.0705845	0.262119	7.74247	0.42986	0.237736	1.80814
ENSG00000210127	MT-TA	Mt_tRNA	2.07247	0.0706374	0.262197	4.77571	1.05135	0.581564	1.8078
ENSG00000072849	DERL2	protein_coding	-1.14184	0.0706503	0.262197	40.8845	-0.191364	0.105859	-1.80772
ENSG00000275183	LENG9	protein_coding	1.58664	0.0706611	0.262197	4.18695	0.665978	0.368422	1.80765
ENSG00000133112	TPT1	protein_coding	-1.27473	0.0706814	0.262197	1268.63	-0.350188	0.19374	-1.80752
ENSG00000113658	SMAD5	protein_coding	-1.1198	0.0706852	0.262197	196.818	-0.163238	0.090312	-1.80749
ENSG00000182149	IST1	protein_coding	1.08133	0.070686	0.262197	191.763	0.112809	0.0624122	1.80749
ENSG00000160753	RUSC1	protein_coding	1.25596	0.0707116	0.262226	11.252	0.328792	0.181922	1.80733
ENSG00000165309	ARMC3	protein_coding	2.31207	0.0707207	0.262226	4.94704	1.20918	0.669068	1.80727
ENSG00000132424	PNISR	protein_coding	-1.14056	0.0707509	0.262288	532.629	-0.189741	0.104999	-1.80707
ENSG00000211956	IGHV4-34	IG_V_gene	2.84566	0.0707991	0.262413	1.18597	1.50876	0.835064	1.80676
ENSG00000163479	SSR2	protein_coding	-1.15992	0.0708226	0.262413	47.6276	-0.214024	0.118467	-1.80661
ENSG00000184903	IMMP2L	protein_coding	-1.12576	0.0708378	0.262413	2255.54	-0.170896	0.0945996	-1.80652
ENSG00000114698	PLSCR4	protein_coding	-1.31766	0.0708384	0.262413	160.03	-0.397973	0.220299	-1.80651
ENSG00000126947	ARMCX1	protein_coding	-1.29655	0.0708596	0.262422	8.35489	-0.374676	0.207419	-1.80638
ENSG00000170836	PPM1D	protein_coding	1.12807	0.0708677	0.262422	87.6681	0.173861	0.0962515	1.80632
ENSG00000240571	AC087071.2	antisense	1.56165	0.0709315	0.262608	3.04613	0.643071	0.356091	1.80592
ENSG00000205221	VIT	protein_coding	-1.41722	0.0709575	0.262654	31.6206	-0.503059	0.278588	-1.80575
ENSG00000079102	RUNX1T1	protein_coding	-1.4641	0.071022	0.262829	198.607	-0.550018	0.304662	-1.80534
ENSG00000185262	UBALD2	protein_coding	1.19977	0.0710315	0.262829	55.4106	0.262763	0.145553	1.80528
ENSG00000119638	NEK9	protein_coding	1.08598	0.0710757	0.262942	151.509	0.118994	0.0659251	1.80499
ENSG00000259314	AC103739.2	antisense	1.96286	0.0711327	0.263103	2.19344	0.972956	0.539145	1.80463
ENSG00000179134	SAMD4B	protein_coding	1.17958	0.0711561	0.26314	153.946	0.238268	0.132043	1.80448
ENSG00000158769	F11R	protein_coding	1.19018	0.0711902	0.263205	40.2808	0.251181	0.139215	1.80426
ENSG00000227117	HORMAD2-AS1	antisense	1.70369	0.071205	0.263205	2.42763	0.768663	0.426048	1.80417
ENSG00000225721	AL592166.1	antisense	1.44456	0.0712141	0.263205	3.71186	0.530626	0.294121	1.80411
ENSG00000204592	HLA-E	protein_coding	1.14993	0.0712574	0.263311	1179.23	0.201546	0.111732	1.80383
ENSG00000123575	FAM199X	protein_coding	-1.10828	0.0712697	0.263311	138.556	-0.14832	0.0822284	-1.80376
ENSG00000128052	KDR	protein_coding	1.30268	0.0712883	0.263321	31.0462	0.381487	0.21151	1.80364
ENSG00000158717	RNF166	protein_coding	1.24829	0.0712995	0.263321	59.5378	0.319949	0.177398	1.80357
ENSG00000196628	TCF4	protein_coding	1.17879	0.0713262	0.26337	845.644	0.237305	0.131588	1.8034
ENSG00000004534	RBM6	protein_coding	1.09377	0.0713639	0.263459	547.033	0.129311	0.0717136	1.80315
ENSG00000072832	CRMP1	protein_coding	1.41301	0.0714793	0.263835	6.21716	0.498772	0.276723	1.80242
ENSG00000067445	TRO	protein_coding	-1.71125	0.0715117	0.263905	1.90851	-0.775048	0.430053	-1.80221
ENSG00000183150	GPR19	protein_coding	1.45767	0.0715382	0.263917	6.12851	0.543666	0.301694	1.80205
ENSG00000228007	AC011933.1	processed_pseudogene	-1.37711	0.0715421	0.263917	17.8973	-0.461643	0.256181	-1.80202
ENSG00000177548	RABEP2	protein_coding	1.24118	0.0716087	0.264044	36.3892	0.311713	0.17302	1.8016
ENSG00000138346	DNA2	protein_coding	1.21651	0.071617	0.264044	18.679	0.282746	0.156947	1.80154
ENSG00000187079	TEAD1	protein_coding	-1.44787	0.0716171	0.264044	358.786	-0.533928	0.296373	-1.80154
ENSG00000167785	ZNF558	protein_coding	-1.14605	0.0717204	0.264375	32.0132	-0.196675	0.10921	-1.80089
ENSG00000107201	DDX58	protein_coding	1.17924	0.0717442	0.264398	183.786	0.237861	0.132091	1.80074
ENSG00000166106	ADAMTS15	protein_coding	1.52712	0.0717679	0.264398	12.1999	0.610809	0.339228	1.80059
ENSG00000198822	GRM3	protein_coding	-1.98002	0.0717801	0.264398	6.93501	-0.985518	0.547355	-1.80051
ENSG00000135452	TSPAN31	protein_coding	1.27577	0.0717807	0.264398	12.0234	0.351368	0.195149	1.80051
ENSG00000234028	EIF2AK3-DT	antisense	-1.62224	0.0719734	0.265049	3.15508	-0.697984	0.387923	-1.79929
ENSG00000081913	PHLPP1	protein_coding	-1.12091	0.0719847	0.265049	341.304	-0.164669	0.0915228	-1.79921
ENSG00000186496	ZNF396	protein_coding	-1.39468	0.072012	0.265099	6.38182	-0.479931	0.26677	-1.79904
ENSG00000281593	AC006978.2	protein_coding	-1.12065	0.0720367	0.265102	167.326	-0.164342	0.0913577	-1.79889
ENSG00000123595	RAB9A	protein_coding	-1.12746	0.07204	0.265102	59.6919	-0.173079	0.0962155	-1.79887
ENSG00000101333	PLCB4	protein_coding	-1.27553	0.0720536	0.265102	326.057	-0.351095	0.195185	-1.79878
ENSG00000189292	ALKAL2	protein_coding	1.61856	0.0721199	0.265287	3.80489	0.694711	0.386302	1.79836
ENSG00000181031	RPH3AL	protein_coding	1.27036	0.072131	0.265287	49.3578	0.345241	0.191983	1.79829
ENSG00000251369	ZNF550	protein_coding	-1.19599	0.0721579	0.265336	27.773	-0.258202	0.143595	-1.79812
ENSG00000197302	ZNF720	protein_coding	-1.1095	0.0721917	0.265336	100.799	-0.14991	0.0833801	-1.79791
ENSG00000070047	PHRF1	protein_coding	1.16808	0.0721923	0.265336	117.372	0.224135	0.124665	1.7979
ENSG00000130827	PLXNA3	protein_coding	1.20734	0.0722418	0.265432	45.8925	0.27183	0.151219	1.79759
ENSG00000169084	DHRSX	protein_coding	1.16013	0.0722521	0.265432	210.386	0.214288	0.119213	1.79753
ENSG00000114745	GORASP1	protein_coding	1.20917	0.0722964	0.265545	23.1808	0.274018	0.152465	1.79725
ENSG00000133835	HSD17B4	protein_coding	-1.12731	0.0723132	0.265557	293.317	-0.172882	0.0961981	-1.79714
ENSG00000133574	GIMAP4	protein_coding	1.27721	0.0723649	0.265697	199.094	0.352999	0.196458	1.79682
ENSG00000264958	ALOX12P1	unprocessed_pseudogene	1.45354	0.0723909	0.265742	3.06318	0.539571	0.30032	1.79665
ENSG00000189171	S100A13	protein_coding	-1.29363	0.0724108	0.265765	15.1578	-0.37142	0.206743	-1.79653
ENSG00000104951	IL4I1	protein_coding	1.81503	0.0724372	0.265809	2.2227	0.85999	0.47874	1.79636
ENSG00000237576	LINC01888	antisense	2.52682	0.0724501	0.265809	3.2861	1.33732	0.744497	1.79628
ENSG00000186827	TNFRSF4	protein_coding	2.52493	0.0724792	0.265825	1.91706	1.33624	0.743971	1.7961
ENSG00000158480	SPATA2	protein_coding	1.27324	0.0724817	0.265825	10.5556	0.348503	0.194035	1.79608
ENSG00000062822	POLD1	protein_coding	1.26609	0.0725516	0.266031	18.5516	0.340381	0.189559	1.79564
ENSG00000146109	ABT1	protein_coding	-1.24575	0.0725666	0.266037	15.0136	-0.317016	0.176557	-1.79555
ENSG00000173653	RCE1	protein_coding	1.41196	0.072609	0.266086	5.49201	0.497701	0.277228	1.79528
ENSG00000255422	AP002954.1	antisense	1.53497	0.0726198	0.266086	7.22464	0.618207	0.344364	1.79521
ENSG00000124571	XPO5	protein_coding	1.13531	0.0726209	0.266086	79.8919	0.183089	0.101988	1.79521
ENSG00000158169	FANCC	protein_coding	-1.09876	0.0727467	0.266492	162.806	-0.13588	0.0757235	-1.79442
ENSG00000187134	AKR1C1	protein_coding	-1.3884	0.0727592	0.266492	33.6278	-0.473424	0.263843	-1.79434
ENSG00000010244	ZNF207	protein_coding	-1.09552	0.0729297	0.267067	382.492	-0.131609	0.0733908	-1.79327
ENSG00000070718	AP3M2	protein_coding	1.20455	0.0729656	0.267148	90.8919	0.26849	0.14974	1.79305
ENSG00000232134	RPS15AP12	processed_pseudogene	-1.83268	0.0730448	0.267359	3.271	-0.873958	0.48755	-1.79255
ENSG00000139364	TMEM132B	protein_coding	-1.29174	0.0730711	0.267359	73.7739	-0.36931	0.206044	-1.79239
ENSG00000229175	LINC00382	lincRNA	-1.65893	0.0730722	0.267359	2.11099	-0.730256	0.407423	-1.79238
ENSG00000145592	RPL37	protein_coding	-1.20587	0.0730936	0.267359	111.926	-0.270076	0.150691	-1.79225
ENSG00000132639	SNAP25	protein_coding	1.54942	0.0731166	0.267359	5.8113	0.631725	0.352505	1.7921
ENSG00000034053	APBA2	protein_coding	1.25119	0.0731273	0.267359	215.914	0.323301	0.18041	1.79204
ENSG00000214517	PPME1	protein_coding	-1.10349	0.0731358	0.267359	151.507	-0.142067	0.0792794	-1.79198
ENSG00000113083	LOX	protein_coding	-1.33743	0.073142	0.267359	53.2993	-0.419468	0.234086	-1.79194
ENSG00000075275	CELSR1	protein_coding	1.32668	0.0731464	0.267359	115.63	0.407822	0.22759	1.79192
ENSG00000141446	ESCO1	protein_coding	-1.0964	0.0732382	0.267535	206.274	-0.13278	0.0741231	-1.79134
ENSG00000226197	AL583785.1	lincRNA	1.73572	0.0732392	0.267535	4.8237	0.795538	0.444103	1.79134
ENSG00000196867	ZFP28	protein_coding	-1.25981	0.0732392	0.267535	13.9962	-0.333203	0.186008	-1.79134
ENSG00000263033	AC007220.1	lincRNA	1.35093	0.0732495	0.267535	8.07933	0.433954	0.24226	1.79127
ENSG00000111450	STX2	protein_coding	1.20807	0.0733277	0.267753	71.8881	0.272707	0.152283	1.79079
ENSG00000101146	RAE1	protein_coding	1.14927	0.0733368	0.267753	48.1929	0.200719	0.112088	1.79073
ENSG00000090989	EXOC1	protein_coding	-1.11476	0.0733578	0.26778	254.09	-0.156738	0.0875337	-1.7906
ENSG00000143479	DYRK3	protein_coding	1.41316	0.0734415	0.268008	6.23133	0.498928	0.278719	1.79008
ENSG00000263293	THCAT158	antisense	1.73859	0.0734478	0.268008	4.3457	0.797919	0.445756	1.79004
ENSG00000057149	SERPINB3	protein_coding	-1.72986	0.0734735	0.268052	8.92719	-0.790656	0.441737	-1.78988
ENSG00000260428	SCX	protein_coding	1.80443	0.0735326	0.268217	1.95111	0.851543	0.475853	1.78951
ENSG00000185838	GNB1L	protein_coding	1.22947	0.0735478	0.268223	24.9739	0.29804	0.166557	1.78942
ENSG00000183307	TMEM121B	protein_coding	1.98161	0.0736155	0.268398	1.87326	0.986675	0.551524	1.789
ENSG00000256552	AC092745.2	transcribed_processed_pseudogene	-1.43224	0.0736387	0.268398	6.03766	-0.518271	0.289723	-1.78885
ENSG00000176842	IRX5	protein_coding	-1.27109	0.0736473	0.268398	12.0149	-0.346071	0.193466	-1.7888
ENSG00000104897	SF3A2	protein_coding	1.16732	0.0736509	0.268398	41.5466	0.223206	0.124781	1.78878
ENSG00000078674	PCM1	protein_coding	-1.09246	0.0736986	0.268522	998.259	-0.127575	0.0713318	-1.78848
ENSG00000135269	TES	protein_coding	1.12741	0.0737648	0.268713	215.873	0.173011	0.0967588	1.78807
ENSG00000110900	TSPAN11	protein_coding	1.39285	0.073818	0.268856	13.582	0.478036	0.267397	1.78774
ENSG00000229961	AL357143.1	transcribed_unitary_pseudogene	2.66212	0.0738742	0.268946	4.21958	1.41257	0.790299	1.78739
ENSG00000171612	SLC25A33	protein_coding	1.2224	0.0738836	0.268946	28.1597	0.289711	0.162091	1.78733
ENSG00000275395	FCGBP	protein_coding	1.43731	0.0738857	0.268946	86.6384	0.523372	0.292825	1.78732
ENSG00000103316	CRYM	protein_coding	-1.37529	0.0738978	0.268946	10.9436	-0.459732	0.257229	-1.78725
ENSG00000165233	CARD19	protein_coding	1.24891	0.0739404	0.269051	34.8688	0.320665	0.179445	1.78698
ENSG00000169302	STK32A	protein_coding	-1.45424	0.0740905	0.269547	46.3132	-0.540265	0.302491	-1.78605
ENSG00000120262	CCDC170	protein_coding	1.33548	0.0741412	0.269639	33.4075	0.41736	0.233718	1.78574
ENSG00000198246	SLC29A3	protein_coding	1.23526	0.0741435	0.269639	24.7556	0.304815	0.170695	1.78573
ENSG00000142657	PGD	protein_coding	-1.20796	0.0741807	0.269692	186.769	-0.272567	0.152656	-1.7855
ENSG00000268601	AC115522.1	lincRNA	-1.45826	0.0741958	0.269692	3.53557	-0.54425	0.304833	-1.7854
ENSG00000035403	VCL	protein_coding	1.21398	0.0741995	0.269692	591.129	0.279739	0.156683	1.78538
ENSG00000138185	ENTPD1	protein_coding	1.18589	0.0742155	0.2697	234.548	0.24597	0.137776	1.78528
ENSG00000005339	CREBBP	protein_coding	1.07431	0.0742987	0.269952	667.154	0.103407	0.0579385	1.78477
ENSG00000126005	MMP24OS	protein_coding	1.16269	0.074317	0.269968	106.489	0.217461	0.12185	1.78466
ENSG00000250317	SMIM20	protein_coding	1.22148	0.074426	0.27028	17.5215	0.288635	0.161792	1.78399
ENSG00000215067	ALOX12-AS1	antisense	1.2004	0.0744305	0.27028	49.0338	0.263512	0.147712	1.78396
ENSG00000240376	AC010343.1	processed_pseudogene	-1.3197	0.07451	0.270518	38.1318	-0.400212	0.224401	-1.78347
ENSG00000260966	AP001486.2	sense_overlapping	-1.22965	0.0745358	0.270562	13.3632	-0.298252	0.167246	-1.78331
ENSG00000100441	KHNYN	protein_coding	1.09476	0.0745578	0.270591	126.754	0.13062	0.0732512	1.78318
ENSG00000018189	RUFY3	protein_coding	-1.09125	0.074635	0.270792	356.378	-0.125984	0.0706704	-1.7827
ENSG00000157368	IL34	protein_coding	1.33163	0.0746438	0.270792	93.8673	0.413194	0.231787	1.78265
ENSG00000151131	C12orf45	protein_coding	-1.16197	0.0746548	0.270792	63.4835	-0.216567	0.121491	-1.78258
ENSG00000148308	GTF3C5	protein_coding	1.12507	0.0747095	0.270906	49.3545	0.170011	0.0953913	1.78224
ENSG00000096996	IL12RB1	protein_coding	1.69388	0.074714	0.270906	15.7492	0.760329	0.42662	1.78222
ENSG00000125571	IL37	protein_coding	-1.31814	0.0747701	0.271059	14.4614	-0.398499	0.223641	-1.78187
ENSG00000150048	CLEC1A	protein_coding	1.30242	0.0748156	0.271148	18.9254	0.381196	0.213963	1.78159
ENSG00000253715	AC083841.2	antisense	1.3473	0.0748225	0.271148	7.66818	0.430066	0.2414	1.78155
ENSG00000161057	PSMC2	protein_coding	-1.12988	0.0748624	0.271242	105.69	-0.176172	0.0989005	-1.78131
ENSG00000100324	TAB1	protein_coding	1.18261	0.074967	0.271571	62.9291	0.241969	0.135887	1.78067
ENSG00000132612	VPS4A	protein_coding	1.30712	0.0750087	0.271671	6.92843	0.386395	0.217026	1.78041
ENSG00000009335	UBE3C	protein_coding	-1.05737	0.0751258	0.272045	501.776	-0.0804801	0.0452213	-1.7797
ENSG00000146674	IGFBP3	protein_coding	1.43355	0.0752951	0.272604	74.5792	0.519591	0.292125	1.77866
ENSG00000181135	ZNF707	protein_coding	1.23013	0.0753081	0.272604	14.1057	0.298815	0.168007	1.77858
ENSG00000113240	CLK4	protein_coding	-1.13148	0.0753453	0.272682	173.454	-0.178207	0.100209	-1.77836
ENSG00000135535	CD164	protein_coding	-1.11292	0.075362	0.272682	430.839	-0.154352	0.0867998	-1.77826
ENSG00000174373	RALGAPA1	protein_coding	-1.10194	0.0753714	0.272682	708.218	-0.140047	0.0787578	-1.7782
ENSG00000169925	BRD3	protein_coding	1.15429	0.0754487	0.27291	92.0827	0.207006	0.116444	1.77773
ENSG00000273344	PAXIP1-AS1	lincRNA	-1.39708	0.0757623	0.273945	4.65603	-0.482419	0.271659	-1.77582
ENSG00000143353	LYPLAL1	protein_coding	-1.14011	0.0757628	0.273945	321.626	-0.189177	0.106529	-1.77582
ENSG00000095209	TMEM38B	protein_coding	1.29251	0.0758021	0.27399	73.0839	0.370176	0.208481	1.77558
ENSG00000179335	CLK3	protein_coding	1.1278	0.0758034	0.27399	82.4436	0.173511	0.097721	1.77557
ENSG00000155254	MARVELD1	protein_coding	1.25315	0.0758429	0.274082	21.4199	0.325563	0.183381	1.77533
ENSG00000258545	RHOXF1-AS1	antisense	1.39599	0.0758602	0.274094	13.5821	0.481292	0.271116	1.77523
ENSG00000158669	GPAT4	protein_coding	1.11529	0.0758929	0.274162	138.471	0.157418	0.0886845	1.77503
ENSG00000197380	DACT3	protein_coding	1.68152	0.0759103	0.274174	2.25693	0.749762	0.422419	1.77492
ENSG00000165682	CLEC1B	protein_coding	2.71235	0.0759962	0.274408	6.12371	1.43954	0.811282	1.7744
ENSG00000089177	KIF16B	protein_coding	-1.14868	0.0760138	0.274408	402.389	-0.199972	0.112705	-1.7743
ENSG00000261221	ZNF865	protein_coding	1.17777	0.0760175	0.274408	36.1166	0.236053	0.133042	1.77428
ENSG00000143314	MRPL24	protein_coding	-1.23641	0.0761075	0.274623	15.613	-0.306162	0.172609	-1.77373
ENSG00000226057	PHF2P2	transcribed_unprocessed_pseudogene	-1.33466	0.0761329	0.274623	18.7072	-0.416477	0.234823	-1.77358
ENSG00000112299	VNN1	protein_coding	1.6759	0.0761474	0.274623	46.6185	0.744933	0.420038	1.77349
ENSG00000156689	GLYATL2	protein_coding	-1.61287	0.0761566	0.274623	8.5963	-0.689631	0.388868	-1.77344
ENSG00000174231	PRPF8	protein_coding	1.12351	0.0761589	0.274623	372.546	0.168016	0.0947412	1.77342
ENSG00000165752	STK32C	protein_coding	1.25796	0.0761614	0.274623	43.0886	0.331083	0.186693	1.77341
ENSG00000260570	AC133550.1	antisense	1.57727	0.076178	0.274632	3.93161	0.657427	0.370735	1.77331
ENSG00000196369	SRGAP2B	protein_coding	-1.19934	0.0762305	0.274739	183.68	-0.262244	0.14791	-1.77299
ENSG00000037757	MRI1	protein_coding	1.27103	0.0762419	0.274739	24.9431	0.345994	0.195155	1.77292
ENSG00000149054	ZNF215	protein_coding	1.5795	0.07626	0.274739	6.87248	0.659467	0.371989	1.77281
ENSG00000231955	AC007383.3	antisense	1.69405	0.0762639	0.274739	2.1672	0.760481	0.428974	1.77279
ENSG00000228252	COL6A4P2	transcribed_unitary_pseudogene	1.91282	0.0763317	0.274932	1.97468	0.935698	0.527934	1.77238
ENSG00000116793	PHTF1	protein_coding	1.20644	0.0763885	0.275086	47.023	0.270759	0.152796	1.77204
ENSG00000153827	TRIP12	protein_coding	-1.06829	0.0764069	0.275101	1023.67	-0.0953031	0.053785	-1.77193
ENSG00000081014	AP4E1	protein_coding	-1.08905	0.0764517	0.275212	206.328	-0.123072	0.0694673	-1.77166
ENSG00000169564	PCBP1	protein_coding	1.10711	0.0765308	0.275431	135.507	0.146799	0.082882	1.77118
ENSG00000196091	MYBPC1	protein_coding	-1.48181	0.0765462	0.275431	9.29773	-0.567362	0.320347	-1.77109
ENSG00000272368	AC074032.1	antisense	1.20013	0.0765548	0.275431	56.5846	0.263191	0.148608	1.77104
ENSG00000134375	TIMM17A	protein_coding	1.1787	0.076632	0.275636	37.3501	0.237201	0.133968	1.77057
ENSG00000183161	FANCF	protein_coding	-1.27678	0.0766539	0.275636	15.5163	-0.35251	0.199109	-1.77044
ENSG00000165669	FAM204A	protein_coding	-1.09569	0.0766542	0.275636	173.621	-0.13184	0.0744674	-1.77044
ENSG00000186132	C2orf76	protein_coding	-1.14083	0.0767507	0.275932	38.248	-0.190085	0.107401	-1.76986
ENSG00000122591	FAM126A	protein_coding	-1.23505	0.0767776	0.275978	319.934	-0.30457	0.172103	-1.7697
ENSG00000137441	FGFBP2	protein_coding	-1.85671	0.0768216	0.276085	10.3141	-0.892748	0.504539	-1.76943
ENSG00000240371	RPS4XP13	processed_pseudogene	-1.60477	0.0768699	0.276208	6.2514	-0.682368	0.385705	-1.76914
ENSG00000133639	BTG1	protein_coding	-1.15477	0.0769199	0.276295	255.242	-0.207608	0.117369	-1.76884
ENSG00000235399	AL135902.1	antisense	-2.27277	0.0769225	0.276295	1.11056	-1.18445	0.669626	-1.76883
ENSG00000148296	SURF6	protein_coding	1.24153	0.0771739	0.277129	29.386	0.312121	0.176606	1.76732
ENSG00000125743	SNRPD2	protein_coding	-1.28773	0.0772013	0.277129	32.5091	-0.364825	0.206447	-1.76716
ENSG00000165192	ASB11	protein_coding	2.47955	0.0772031	0.277129	2.24702	1.31008	0.741352	1.76715
ENSG00000273079	GRIN2B	protein_coding	1.47711	0.0772114	0.277129	5.76182	0.562776	0.318474	1.7671
ENSG00000163491	NEK10	protein_coding	-1.21131	0.0772451	0.27718	25.2128	-0.27657	0.156528	-1.7669
ENSG00000072501	SMC1A	protein_coding	1.1477	0.0772541	0.27718	197.422	0.198746	0.112486	1.76685
ENSG00000232907	DLGAP4-AS1	antisense	1.31527	0.0772972	0.277249	14.8934	0.395364	0.223801	1.76659
ENSG00000092964	DPYSL2	protein_coding	1.17356	0.0773018	0.277249	268.313	0.230891	0.130701	1.76656
ENSG00000108771	DHX58	protein_coding	1.35114	0.0773929	0.277525	16.1583	0.434179	0.245852	1.76602
ENSG00000125304	TM9SF2	protein_coding	-1.07168	0.0774237	0.277584	342.182	-0.0998758	0.0565601	-1.76583
ENSG00000240175	MAGI1-AS1	antisense	1.92651	0.0774755	0.277719	1.40493	0.945988	0.535811	1.76553
ENSG00000258989	AL355916.2	protein_coding	1.27423	0.0775772	0.278033	28.705	0.349622	0.198095	1.76492
ENSG00000196547	MAN2A2	protein_coding	1.15826	0.0776069	0.278088	93.5306	0.21196	0.120108	1.76474
ENSG00000257433	AC004241.1	antisense	1.30721	0.0776656	0.278216	12.3053	0.386487	0.219048	1.76439
ENSG00000188242	PP7080	3prime_overlapping_ncRNA	1.333	0.0776712	0.278216	6.89706	0.414678	0.23503	1.76436
ENSG00000259723	AL354993.2	antisense	-1.66026	0.0777807	0.278495	3.31431	-0.731412	0.414701	-1.76371
ENSG00000182836	PLCXD3	protein_coding	1.39879	0.0777872	0.278495	17.577	0.484177	0.274528	1.76367
ENSG00000075856	SART3	protein_coding	1.10824	0.0777929	0.278495	93.5506	0.148266	0.084068	1.76364
ENSG00000183690	EFHC2	protein_coding	-1.25273	0.0778195	0.278495	51.6437	-0.325076	0.184338	-1.76348
ENSG00000112305	SMAP1	protein_coding	-1.08027	0.0778205	0.278495	398.909	-0.111394	0.0631671	-1.76347
ENSG00000227517	LINC01483	lincRNA	1.53378	0.0778376	0.278505	9.87769	0.617096	0.349952	1.76337
ENSG00000271601	LIX1L	protein_coding	1.20887	0.0778923	0.27865	44.9826	0.273655	0.155217	1.76305
ENSG00000171867	PRNP	protein_coding	-1.13811	0.0779399	0.278769	207.368	-0.186642	0.10588	-1.76277
ENSG00000155090	KLF10	protein_coding	1.18062	0.0780588	0.279143	129.516	0.239548	0.135948	1.76206
ENSG00000198876	DCAF12	protein_coding	1.22935	0.0781768	0.279514	75.0377	0.297897	0.169128	1.76136
ENSG00000095015	MAP3K1	protein_coding	-1.11979	0.0782448	0.279675	1639.01	-0.163227	0.0926918	-1.76096
ENSG00000133317	LGALS12	protein_coding	1.834	0.0782636	0.279675	5.37793	0.874997	0.496917	1.76085
ENSG00000131089	ARHGEF9	protein_coding	-1.08647	0.078265	0.279675	196.478	-0.119643	0.0679464	-1.76084
ENSG00000188729	OSTN	protein_coding	-1.87838	0.0783159	0.279763	3.40793	-0.909491	0.516597	-1.76054
ENSG00000186866	POFUT2	protein_coding	1.20873	0.0783182	0.279763	28.7673	0.273493	0.155347	1.76053
ENSG00000100979	PLTP	protein_coding	1.36135	0.0783526	0.279835	18.2363	0.445037	0.252815	1.76033
ENSG00000034971	MYOC	protein_coding	-2.18194	0.0783956	0.279894	5.65215	-1.12561	0.639527	-1.76007
ENSG00000196826	AC008758.1	protein_coding	1.30599	0.0783991	0.279894	14.7284	0.38514	0.218823	1.76005
ENSG00000198483	ANKRD35	protein_coding	-1.33323	0.0784177	0.279894	37.0951	-0.414926	0.235761	-1.75994
ENSG00000182774	RPS17	protein_coding	-1.32929	0.0784266	0.279894	344.837	-0.410661	0.233345	-1.75989
ENSG00000226711	FAM66C	antisense	-1.22953	0.0784722	0.280006	32.1474	-0.298107	0.169416	-1.75962
ENSG00000053702	NRIP2	protein_coding	1.58868	0.0785314	0.280133	4.02051	0.667828	0.379605	1.75927
ENSG00000164674	SYTL3	protein_coding	1.24761	0.0785365	0.280133	221.325	0.319172	0.181426	1.75924
ENSG00000160908	ZNF394	protein_coding	1.15356	0.0785515	0.280135	77.1724	0.206092	0.117154	1.75915
ENSG00000095777	MYO3A	protein_coding	-1.48505	0.0785768	0.28014	15.3692	-0.570507	0.324335	-1.759
ENSG00000124215	CDH26	protein_coding	-1.21634	0.0786368	0.280265	21.4738	-0.28255	0.160663	-1.75865
ENSG00000138381	ASNSD1	protein_coding	-1.18163	0.0786562	0.280265	38.3865	-0.240783	0.136922	-1.75854
ENSG00000229625	AC016877.1	lincRNA	-1.57153	0.0786685	0.280265	2.53615	-0.65217	0.370875	-1.75846
ENSG00000196975	ANXA4	protein_coding	-1.11957	0.0786741	0.280265	259.708	-0.162941	0.0926629	-1.75843
ENSG00000102245	CD40LG	protein_coding	1.47935	0.0787575	0.280498	34.2632	0.564961	0.321376	1.75794
ENSG00000100129	EIF3L	protein_coding	-1.10093	0.0787684	0.280498	159.554	-0.138723	0.0789153	-1.75788
ENSG00000273674	AC021752.1	lincRNA	-1.22	0.0787897	0.280523	20.0445	-0.286877	0.163207	-1.75775
ENSG00000142330	CAPN10	protein_coding	1.18933	0.0788085	0.280539	28.6186	0.250149	0.142321	1.75764
ENSG00000172046	USP19	protein_coding	1.14336	0.0789698	0.281062	53.6451	0.193277	0.110023	1.75669
ENSG00000132361	CLUH	protein_coding	1.21198	0.0789913	0.281087	45.3574	0.277371	0.157905	1.75657
ENSG00000171049	FPR2	protein_coding	2.20443	0.0790728	0.281319	23.5692	1.14041	0.649401	1.75609
ENSG00000115183	TANC1	protein_coding	-1.25386	0.0790854	0.281319	494.186	-0.32638	0.185864	-1.75602
ENSG00000164379	FOXQ1	protein_coding	1.48374	0.0791133	0.28133	14.1989	0.569243	0.324197	1.75585
ENSG00000177888	ZBTB41	protein_coding	-1.17041	0.079133	0.28133	115.468	-0.22701	0.129296	-1.75574
ENSG00000102710	SUPT20H	protein_coding	-1.11076	0.0791434	0.28133	196.047	-0.151548	0.086319	-1.75568
ENSG00000114062	UBE3A	protein_coding	-1.09948	0.0791479	0.28133	602.412	-0.136817	0.0779296	-1.75565
ENSG00000141579	ZNF750	protein_coding	-1.36105	0.0791606	0.28133	51.7379	-0.444721	0.253319	-1.75558
ENSG00000259129	LINC00648	lincRNA	-1.74816	0.0792257	0.281423	2.58772	-0.805835	0.459114	-1.7552
ENSG00000119541	VPS4B	protein_coding	-1.08767	0.0792339	0.281423	153.804	-0.121237	0.0690752	-1.75515
ENSG00000249816	LINC00964	lincRNA	-1.25215	0.079241	0.281423	15.9155	-0.324402	0.184833	-1.75511
ENSG00000113593	PPWD1	protein_coding	-1.10155	0.0792446	0.281423	151.716	-0.13954	0.079506	-1.75509
ENSG00000104369	JPH1	protein_coding	-1.28869	0.0792614	0.281432	9.38427	-0.365909	0.208497	-1.75499
ENSG00000197712	FAM114A1	protein_coding	-1.16716	0.0792965	0.281459	105.46	-0.223006	0.127085	-1.75478
ENSG00000268592	RAET1E-AS1	antisense	-1.41905	0.0792979	0.281459	6.55873	-0.504928	0.287745	-1.75477
ENSG00000102226	USP11	protein_coding	1.19191	0.0793475	0.281584	51.6561	0.253271	0.144356	1.75448
ENSG00000161671	EMC10	protein_coding	1.14308	0.0793901	0.281684	38.8415	0.192929	0.109979	1.75424
ENSG00000254248	AC068189.1	antisense	-1.79822	0.0794235	0.28174	1.75396	-0.846569	0.482639	-1.75404
ENSG00000280135	AL096816.1	TEC	2.25159	0.0794347	0.28174	8.9516	1.17095	0.667596	1.75398
ENSG00000277851	LINC02391	lincRNA	1.26271	0.0794663	0.281786	27.033	0.336518	0.19188	1.75379
ENSG00000258732	AC025884.1	unprocessed_pseudogene	1.83439	0.0794765	0.281786	6.696	0.875299	0.499107	1.75373
ENSG00000267047	AC040977.2	antisense	1.61564	0.079516	0.281874	3.31666	0.692104	0.394698	1.7535
ENSG00000137522	RNF121	protein_coding	1.10613	0.0795777	0.282042	89.6474	0.145522	0.0830064	1.75314
ENSG00000110046	ATG2A	protein_coding	1.26981	0.0796119	0.282087	48.9476	0.34461	0.196589	1.75294
ENSG00000160633	SAFB	protein_coding	1.10572	0.0796296	0.282087	165.148	0.144991	0.0827181	1.75284
ENSG00000110203	FOLR3	protein_coding	-2.29056	0.0796338	0.282087	1.67036	-1.1957	0.68216	-1.75281
ENSG00000125409	TEKT3	protein_coding	-1.51053	0.0797808	0.282534	3.92546	-0.59506	0.339654	-1.75196
ENSG00000182158	CREB3L2	protein_coding	1.14131	0.079789	0.282534	178.689	0.190689	0.108846	1.75191
ENSG00000155052	CNTNAP5	protein_coding	1.72367	0.0798386	0.282658	6.41786	0.785487	0.448434	1.75162
ENSG00000117308	GALE	protein_coding	1.44927	0.0798529	0.282658	4.2176	0.535329	0.305633	1.75154
ENSG00000163939	PBRM1	protein_coding	-1.04914	0.0798934	0.28275	471.942	-0.0692013	0.0395141	-1.75131
ENSG00000243444	PALM2	protein_coding	-1.35464	0.0799636	0.282947	50.2266	-0.43791	0.250106	-1.7509
ENSG00000117906	RCN2	protein_coding	-1.12474	0.0799933	0.283001	57.9994	-0.169592	0.0968695	-1.75073
ENSG00000261189	AL031058.1	antisense	-1.88348	0.0800282	0.283022	1.31786	-0.913402	0.521788	-1.75052
ENSG00000164142	FAM160A1	protein_coding	-1.24464	0.0800312	0.283022	709.661	-0.315729	0.180364	-1.75051
ENSG00000152104	PTPN14	protein_coding	-1.43411	0.0800567	0.283022	295.873	-0.520155	0.297171	-1.75036
ENSG00000083097	DOP1A	protein_coding	-1.12162	0.0800573	0.283022	473.92	-0.16558	0.0945981	-1.75035
ENSG00000055211	GINM1	protein_coding	-1.11534	0.0800741	0.28303	84.9745	-0.157482	0.0899764	-1.75026
ENSG00000226982	CENPCP1	processed_pseudogene	-1.37003	0.080169	0.283314	7.89834	-0.454209	0.259592	-1.74971
ENSG00000152766	ANKRD22	protein_coding	-1.39856	0.0802024	0.283381	53.0476	-0.483939	0.276613	-1.74951
ENSG00000100983	GSS	protein_coding	1.19525	0.0802391	0.283459	22.0915	0.257312	0.147094	1.7493
ENSG00000185345	PRKN	protein_coding	-1.14407	0.0803032	0.283609	810.871	-0.19418	0.111028	-1.74893
ENSG00000178038	ALS2CL	protein_coding	1.2433	0.0803106	0.283609	87.0819	0.314174	0.179643	1.74889
ENSG00000237352	LINC01358	lincRNA	-1.29485	0.0803576	0.283724	9.73854	-0.372786	0.213189	-1.74862
ENSG00000236699	ARHGEF38	protein_coding	-1.53555	0.0803791	0.283724	23.2156	-0.618757	0.35388	-1.74849
ENSG00000124019	FAM124B	protein_coding	1.5232	0.0803868	0.283724	3.18822	0.60711	0.347228	1.74845
ENSG00000100243	CYB5R3	protein_coding	1.20347	0.080431	0.283829	115.597	0.267196	0.152841	1.74819
ENSG00000164253	WDR41	protein_coding	-1.12194	0.0804655	0.283899	171.497	-0.165991	0.0949608	-1.74799
ENSG00000260167	AC093249.2	antisense	1.45829	0.0804897	0.283933	4.72511	0.544282	0.3114	1.74785
ENSG00000163083	INHBB	protein_coding	1.34566	0.0805275	0.283992	15.6319	0.428309	0.24508	1.74763
ENSG00000134709	HOOK1	protein_coding	-1.21393	0.0805646	0.283992	103.405	-0.279689	0.160058	-1.74742
ENSG00000160410	SHKBP1	protein_coding	1.23282	0.0805703	0.283992	48.7413	0.301961	0.172807	1.74739
ENSG00000161298	ZNF382	protein_coding	1.25182	0.0805751	0.283992	11.7389	0.324029	0.185439	1.74736
ENSG00000177169	ULK1	protein_coding	1.21597	0.0805792	0.283992	74.2352	0.282105	0.161449	1.74734
ENSG00000053770	AP5M1	protein_coding	-1.10448	0.0806017	0.28402	116.598	-0.143362	0.0820519	-1.74721
ENSG00000198589	LRBA	protein_coding	-1.12042	0.0806213	0.284038	1913.24	-0.164036	0.0938908	-1.74709
ENSG00000147383	NSDHL	protein_coding	-1.17543	0.0806543	0.284095	25.1864	-0.233183	0.133484	-1.7469
ENSG00000221887	HMSD	protein_coding	2.04141	0.0806666	0.284095	1.85469	1.02957	0.589392	1.74683
ENSG00000203880	PCMTD2	protein_coding	-1.09156	0.0806995	0.284159	181.378	-0.126389	0.0723614	-1.74664
ENSG00000167005	NUDT21	protein_coding	-1.10698	0.0807625	0.28433	118.351	-0.146628	0.0839662	-1.74628
ENSG00000121406	ZNF549	protein_coding	-1.15161	0.0808746	0.284656	38.6054	-0.203649	0.116662	-1.74563
ENSG00000224429	LINC00539	lincRNA	1.4551	0.080893	0.284656	10.0015	0.541115	0.310001	1.74553
ENSG00000104774	MAN2B1	protein_coding	1.18022	0.0808989	0.284656	59.1047	0.239054	0.136955	1.74549
ENSG00000260537	AC012184.2	protein_coding	1.22284	0.0809318	0.284721	17.1289	0.290241	0.166298	1.7453
ENSG00000134265	NAPG	protein_coding	-1.11928	0.0809551	0.284751	136.069	-0.162571	0.0931545	-1.74517
ENSG00000189420	ZFP92	protein_coding	2.35994	0.0809959	0.284843	1.73934	1.23875	0.709912	1.74494
ENSG00000150760	DOCK1	protein_coding	-1.2508	0.0810457	0.284967	986.794	-0.322851	0.185052	-1.74465
ENSG00000007174	DNAH9	protein_coding	1.29571	0.0810799	0.285	8.78392	0.373745	0.214248	1.74445
ENSG00000122218	COPA	protein_coding	1.09117	0.0810843	0.285	358.436	0.12587	0.0721555	1.74443
ENSG00000108848	LUC7L3	protein_coding	-1.08176	0.0811107	0.285042	484.48	-0.113384	0.0650034	-1.74428
ENSG00000160124	CCDC58	protein_coding	-1.17818	0.0811441	0.285108	25.8676	-0.236556	0.135633	-1.74409
ENSG00000159267	HLCS	protein_coding	-1.18482	0.0812144	0.28527	230.121	-0.244667	0.140316	-1.74368
ENSG00000134318	ROCK2	protein_coding	1.10461	0.0812195	0.28527	357.098	0.143542	0.0823226	1.74365
ENSG00000189045	ANKDD1B	protein_coding	-1.22103	0.0812362	0.285277	29.8818	-0.288098	0.165236	-1.74356
ENSG00000144671	SLC22A14	protein_coding	1.58966	0.0812753	0.285363	2.22266	0.668721	0.383587	1.74333
ENSG00000283541	BX005040.4	unprocessed_pseudogene	1.75221	0.0813569	0.285598	3.39397	0.809173	0.464277	1.74287
ENSG00000206965	RNU6-5P	snRNA	2.27293	0.0813934	0.285673	2.41818	1.18456	0.679741	1.74266
ENSG00000112357	PEX7	protein_coding	-1.10016	0.081413	0.285673	87.7997	-0.137712	0.0790294	-1.74255
ENSG00000197798	FAM118B	protein_coding	1.16188	0.0814362	0.285673	33.6993	0.21646	0.12423	1.74241
ENSG00000132768	DPH2	protein_coding	1.27799	0.0814367	0.285673	8.4417	0.353881	0.203098	1.74241
ENSG00000178722	C5orf64	processed_transcript	1.71685	0.0814804	0.285775	5.01058	0.779764	0.447585	1.74216
ENSG00000259419	HNRNPCP3	processed_pseudogene	1.36131	0.0815355	0.285916	7.63814	0.444992	0.255471	1.74185
ENSG00000229491	AC136489.1	antisense	2.25966	0.0815759	0.285981	2.26717	1.1761	0.675295	1.74161
ENSG00000215908	CROCCP2	transcribed_unprocessed_pseudogene	1.2477	0.0815873	0.285981	70.0655	0.319275	0.183328	1.74155
ENSG00000256717	AP002991.1	lincRNA	1.54851	0.081598	0.285981	3.00968	0.630877	0.362263	1.74149
ENSG00000233013	FAM157B	transcribed_unprocessed_pseudogene	2.23197	0.0816519	0.286119	4.11416	1.15832	0.665248	1.74118
ENSG00000189056	RELN	protein_coding	-1.25559	0.0816665	0.286119	36.9027	-0.328365	0.188597	-1.7411
ENSG00000269656	NOP53-AS1	antisense	2.79316	0.0819087	0.286864	2.47175	1.4819	0.851804	1.73972
ENSG00000206557	TRIM71	protein_coding	2.22077	0.0819485	0.286952	1.71314	1.15106	0.661724	1.73949
ENSG00000088053	GP6	protein_coding	1.69661	0.0819825	0.28702	7.49181	0.762658	0.438486	1.7393
ENSG00000259336	AC021231.1	lincRNA	-1.16988	0.0820063	0.287052	134.34	-0.22636	0.130155	-1.73916
ENSG00000155729	KCTD18	protein_coding	-1.12919	0.0820659	0.287208	50.5145	-0.175294	0.100812	-1.73882
ENSG00000259805	AC022558.2	antisense	1.37269	0.0821269	0.287337	6.20361	0.45701	0.262879	1.73848
ENSG00000275074	NUDT18	protein_coding	1.41993	0.0821322	0.287337	5.99849	0.505818	0.29096	1.73845
ENSG00000185761	ADAMTSL5	protein_coding	1.91763	0.0821935	0.287474	1.40671	0.939323	0.540431	1.7381
ENSG00000179299	NSUN7	protein_coding	-1.20875	0.0822007	0.287474	20.6646	-0.273513	0.157367	-1.73806
ENSG00000108823	SGCA	protein_coding	2.00547	0.082225	0.287508	2.51978	1.00394	0.577666	1.73792
ENSG00000155099	PIP4P2	protein_coding	-1.16567	0.0822727	0.287575	90.7389	-0.221154	0.127272	-1.73765
ENSG00000143624	INTS3	protein_coding	1.12628	0.0822737	0.287575	119.643	0.171571	0.098738	1.73764
ENSG00000245694	CRNDE	lincRNA	-1.18865	0.0823257	0.287705	36.7708	-0.24932	0.143506	-1.73735
ENSG00000186409	CCDC30	protein_coding	-1.16935	0.0823844	0.287858	55.9154	-0.225711	0.129942	-1.73702
ENSG00000117625	RCOR3	protein_coding	-1.09025	0.0824366	0.287989	344.149	-0.124656	0.0717767	-1.73672
ENSG00000133019	CHRM3	protein_coding	-1.41444	0.082489	0.288121	152.598	-0.500235	0.288083	-1.73642
ENSG00000163738	MTHFD2L	protein_coding	-1.14421	0.0825734	0.288364	137.447	-0.194349	0.111956	-1.73595
ENSG00000142235	LMTK3	protein_coding	1.46226	0.0826118	0.288439	7.72936	0.548196	0.315831	1.73573
ENSG00000086827	ZW10	protein_coding	-1.12675	0.0826246	0.288439	55.3065	-0.172164	0.0991925	-1.73566
ENSG00000172927	MYEOV	protein_coding	-1.45141	0.0826526	0.288461	54.9439	-0.537454	0.309683	-1.7355
ENSG00000223804	AC244669.1	transcribed_unprocessed_pseudogene	1.30569	0.0826602	0.288461	19.6861	0.384815	0.221737	1.73546
ENSG00000063322	MED29	protein_coding	-1.15926	0.0827187	0.288588	38.7919	-0.213198	0.122872	-1.73512
ENSG00000077380	DYNC1I2	protein_coding	-1.10097	0.0827262	0.288588	242.988	-0.138771	0.0799794	-1.73508
ENSG00000149483	TMEM138	protein_coding	1.19854	0.0827454	0.288603	25.4464	0.261284	0.150598	1.73497
ENSG00000123416	TUBA1B	protein_coding	1.18454	0.0827999	0.288703	146.337	0.244333	0.140853	1.73467
ENSG00000241472	PTPRG-AS1	processed_transcript	-1.3677	0.0828147	0.288703	5.61612	-0.451754	0.260439	-1.73458
ENSG00000111877	MCM9	protein_coding	-1.0835	0.0828186	0.288703	257.194	-0.115705	0.0667055	-1.73456
ENSG00000007545	CRAMP1	protein_coding	1.24802	0.082899	0.288932	20.5629	0.319642	0.184327	1.73411
ENSG00000103275	UBE2I	protein_coding	1.12693	0.0829203	0.288934	77.0907	0.172403	0.0994255	1.73399
ENSG00000182141	ZNF708	protein_coding	1.13194	0.0829292	0.288934	105.282	0.178792	0.103113	1.73394
ENSG00000146350	TBC1D32	protein_coding	-1.13584	0.082964	0.289004	299.39	-0.183763	0.105992	-1.73374
ENSG00000260672	AC100827.4	lincRNA	1.96324	0.0830161	0.289078	1.30075	0.973237	0.561446	1.73345
ENSG00000138867	GUCD1	protein_coding	1.17454	0.0830339	0.289078	56.7835	0.232098	0.133902	1.73335
ENSG00000088833	NSFL1C	protein_coding	-1.14604	0.0830434	0.289078	104.004	-0.196658	0.113459	-1.73329
ENSG00000137166	FOXP4	protein_coding	1.2336	0.0830567	0.289078	33.8489	0.302872	0.174746	1.73322
ENSG00000126777	KTN1	protein_coding	-1.12494	0.0830693	0.289078	726.628	-0.169846	0.0979984	-1.73315
ENSG00000102738	MRPS31	protein_coding	-1.14203	0.0830742	0.289078	73.5571	-0.191603	0.110554	-1.73312
ENSG00000142207	URB1	protein_coding	1.10968	0.0831045	0.289132	122.46	0.150141	0.086639	1.73295
ENSG00000130921	C12orf65	protein_coding	1.23506	0.0831429	0.289171	21.9124	0.30458	0.17578	1.73273
ENSG00000215114	UBXN2B	protein_coding	-1.12152	0.0831454	0.289171	149.549	-0.16545	0.0954859	-1.73272
ENSG00000186526	CYP4F8	protein_coding	-2.65087	0.0833093	0.28969	28.6089	-1.40646	0.81214	-1.7318
ENSG00000135953	MFSD9	protein_coding	-1.16851	0.0833586	0.289762	22.6536	-0.224668	0.129751	-1.73152
ENSG00000257027	AC010186.3	sense_intronic	1.24912	0.0833957	0.289762	45.9024	0.320909	0.185355	1.73131
ENSG00000087077	TRIP6	protein_coding	1.25225	0.0834046	0.289762	24.2353	0.324523	0.187449	1.73126
ENSG00000070495	JMJD6	protein_coding	1.25817	0.0834124	0.289762	26.047	0.331322	0.191381	1.73122
ENSG00000259116	AL049869.3	antisense	1.73427	0.0834163	0.289762	2.12168	0.794325	0.45883	1.7312
ENSG00000135605	TEC	protein_coding	-1.11616	0.0834301	0.289762	108.115	-0.158544	0.0915848	-1.73112
ENSG00000173930	SLCO4C1	protein_coding	-1.70241	0.0834449	0.289762	52.1377	-0.767582	0.443423	-1.73104
ENSG00000272325	NUDT3	protein_coding	1.15001	0.0834522	0.289762	84.3646	0.201648	0.116493	1.731
ENSG00000214113	LYRM4	protein_coding	1.12074	0.0834639	0.289762	128.798	0.164448	0.0950057	1.73093
ENSG00000159692	CTBP1	protein_coding	1.14403	0.0835292	0.289937	195.11	0.194128	0.112176	1.73057
ENSG00000198912	C1orf174	protein_coding	-1.21994	0.0835477	0.28995	17.5227	-0.286807	0.16574	-1.73046
ENSG00000280683	LINC01242	lincRNA	3.24112	0.0835914	0.29005	1.30983	1.69649	0.980508	1.73022
ENSG00000146834	MEPCE	protein_coding	1.18673	0.0836422	0.290175	30.0051	0.246997	0.142778	1.72993
ENSG00000185187	SIGIRR	protein_coding	1.36727	0.0836687	0.290215	18.7869	0.451293	0.260895	1.72978
ENSG00000072364	AFF4	protein_coding	-1.07605	0.0836929	0.290245	486.04	-0.10575	0.0611396	-1.72965
ENSG00000205464	ATP6AP1L	protein_coding	-1.22166	0.0837071	0.290245	43.818	-0.288837	0.166999	-1.72957
ENSG00000073350	LLGL2	protein_coding	1.23819	0.0837433	0.290295	60.5501	0.308238	0.178238	1.72937
ENSG00000168280	KIF5C	protein_coding	1.27951	0.0837513	0.290295	35.3129	0.355586	0.205622	1.72932
ENSG00000197385	ZNF860	protein_coding	-1.37858	0.0837697	0.290308	12.477	-0.463185	0.267858	-1.72922
ENSG00000140987	ZSCAN32	protein_coding	-1.16296	0.0838059	0.290381	24.5367	-0.217801	0.125968	-1.72902
ENSG00000255641	AC068775.1	protein_coding	2.22599	0.0838299	0.290413	9.35216	1.15445	0.667742	1.72888
ENSG00000155875	SAXO1	protein_coding	-1.23915	0.0838757	0.29052	21.5566	-0.309345	0.178954	-1.72863
ENSG00000134851	TMEM165	protein_coding	1.10672	0.0840159	0.290954	323.675	0.146294	0.0846687	1.72785
ENSG00000107938	EDRF1	protein_coding	-1.0888	0.0840605	0.291027	157.225	-0.122736	0.0710445	-1.7276
ENSG00000178802	MPI	protein_coding	1.23187	0.0840833	0.291027	14.6101	0.300846	0.174154	1.72747
ENSG00000063127	SLC6A16	protein_coding	1.24608	0.0840871	0.291027	25.7663	0.317395	0.183736	1.72745
ENSG00000260265	LINC02562	lincRNA	-1.97404	0.0841221	0.291044	1.5832	-0.98115	0.56804	-1.72725
ENSG00000109790	KLHL5	protein_coding	1.18512	0.0841315	0.291044	257.285	0.245032	0.141866	1.7272
ENSG00000054598	FOXC1	protein_coding	-1.45785	0.0841622	0.291099	32.7382	-0.543841	0.314899	-1.72703
ENSG00000204231	RXRB	protein_coding	1.16932	0.0841971	0.291168	29.13	0.225665	0.130681	1.72684
ENSG00000231187	AL356056.2	antisense	1.5538	0.0842413	0.291269	4.82032	0.635801	0.368241	1.72659
ENSG00000167182	SP2	protein_coding	1.16988	0.0842695	0.291315	41.6247	0.226361	0.131115	1.72643
ENSG00000257150	PGAM1P5	transcribed_processed_pseudogene	1.75807	0.0843092	0.29134	2.42624	0.813993	0.471549	1.72621
ENSG00000116809	ZBTB17	protein_coding	1.17463	0.0843111	0.29134	38.0941	0.232205	0.134518	1.7262
ENSG00000158109	TPRG1L	protein_coding	-1.17263	0.0843215	0.29134	29.2208	-0.229743	0.133096	-1.72614
ENSG00000144908	ALDH1L1	protein_coding	1.73455	0.0843453	0.291371	6.73055	0.79456	0.460344	1.72601
ENSG00000262097	LINC02185	lincRNA	1.78989	0.0843781	0.291396	1.73161	0.83987	0.486647	1.72583
ENSG00000100109	TFIP11	protein_coding	1.15449	0.0843972	0.291396	42.0226	0.20726	0.120101	1.72572
ENSG00000262413	AC145207.2	antisense	1.54467	0.0843974	0.291396	3.81815	0.627298	0.363499	1.72572
ENSG00000007520	TSR3	protein_coding	-1.30549	0.0844155	0.291407	11.2619	-0.384595	0.222873	-1.72562
ENSG00000090776	EFNB1	protein_coding	1.27685	0.0844334	0.291417	28.0682	0.352587	0.204336	1.72552
ENSG00000124782	RREB1	protein_coding	1.09491	0.0845056	0.291614	664.778	0.13081	0.0758263	1.72512
ENSG00000166479	TMX3	protein_coding	-1.11266	0.0845732	0.291724	233.401	-0.154007	0.0892926	-1.72475
ENSG00000133678	TMEM254	protein_coding	-1.17586	0.084587	0.291724	43.2389	-0.233721	0.135516	-1.72467
ENSG00000107949	BCCIP	protein_coding	-1.11178	0.0845955	0.291724	64.3126	-0.152871	0.0886404	-1.72462
ENSG00000100024	UPB1	protein_coding	-1.80542	0.0845987	0.291724	5.48643	-0.852335	0.49422	-1.7246
ENSG00000243970	PPIEL	transcribed_unprocessed_pseudogene	1.27462	0.0846121	0.291724	13.8034	0.350068	0.202993	1.72453
ENSG00000136305	CIDEB	protein_coding	1.20323	0.0846496	0.291802	30.2124	0.266911	0.154792	1.72432
ENSG00000089157	RPLP0	protein_coding	-1.20899	0.0846795	0.291845	507.981	-0.273804	0.158805	-1.72416
ENSG00000089639	GMIP	protein_coding	1.20353	0.0846919	0.291845	72.0238	0.267274	0.155024	1.72409
ENSG00000119922	IFIT2	protein_coding	1.44262	0.0847236	0.291902	25.4942	0.528693	0.306682	1.72391
ENSG00000119125	GDA	protein_coding	2.18582	0.0847842	0.292042	21.9733	1.12818	0.654556	1.72358
ENSG00000100300	TSPO	protein_coding	1.20313	0.0848088	0.292042	28.0877	0.266796	0.154804	1.72344
ENSG00000171566	PLRG1	protein_coding	-1.12113	0.0848091	0.292042	64.4458	-0.164953	0.0957115	-1.72344
ENSG00000173209	AHSA2P	transcribed_unitary_pseudogene	-1.1279	0.0848392	0.292094	189.161	-0.173634	0.100758	-1.72327
ENSG00000188603	CLN3	protein_coding	2.03667	0.0848891	0.292214	4.10907	1.02622	0.595599	1.723
ENSG00000196588	MRTFA	protein_coding	1.09611	0.0849044	0.292216	455.633	0.132389	0.0768405	1.72291
ENSG00000185880	TRIM69	protein_coding	1.22491	0.084923	0.292228	32.5674	0.292674	0.169882	1.72281
ENSG00000095397	WHRN	protein_coding	1.3353	0.0849775	0.292277	41.8888	0.417164	0.242184	1.72251
ENSG00000169181	GSG1L	protein_coding	1.46854	0.0849781	0.292277	5.7187	0.554387	0.321849	1.72251
ENSG00000223379	AL391987.3	lincRNA	1.7786	0.0849862	0.292277	2.03096	0.830743	0.4823	1.72246
ENSG00000120256	LRP11	protein_coding	-1.14386	0.0849971	0.292277	43.3736	-0.193911	0.112582	-1.7224
ENSG00000234323	LINC01505	lincRNA	1.30773	0.0850129	0.292279	117.407	0.387068	0.224737	1.72231
ENSG00000163746	PLSCR2	protein_coding	1.37702	0.0850752	0.292413	6.32801	0.461552	0.268038	1.72197
ENSG00000063660	GPC1	protein_coding	1.40532	0.0850816	0.292413	84.9499	0.490903	0.285088	1.72193
ENSG00000198752	CDC42BPB	protein_coding	1.11777	0.0851067	0.292447	214.52	0.160625	0.093289	1.7218
ENSG00000124795	DEK	protein_coding	-1.11187	0.0851249	0.292449	323.151	-0.152982	0.0888555	-1.72169
ENSG00000111371	SLC38A1	protein_coding	-1.12467	0.085137	0.292449	898.593	-0.169507	0.0984577	-1.72163
ENSG00000109736	MFSD10	protein_coding	1.32837	0.0851529	0.292452	12.3198	0.409654	0.237958	1.72154
ENSG00000166352	C11orf74	protein_coding	-1.22107	0.085175	0.292476	18.4126	-0.288143	0.167387	-1.72142
ENSG00000134571	MYBPC3	protein_coding	1.81832	0.0852085	0.29254	5.65594	0.862605	0.501155	1.72123
ENSG00000174173	TRMT10C	protein_coding	-1.20093	0.0852448	0.292604	23.2884	-0.264152	0.153485	-1.72103
ENSG00000260536	AL035071.2	antisense	1.60796	0.0852572	0.292604	2.65736	0.685231	0.398167	1.72097
ENSG00000100731	PCNX1	protein_coding	1.12411	0.0852842	0.292645	1073.47	0.168785	0.098084	1.72082
ENSG00000101888	NXT2	protein_coding	-1.25027	0.0852996	0.292646	13.2903	-0.322238	0.187268	-1.72073
ENSG00000147439	BIN3	protein_coding	1.14951	0.0853709	0.292774	112.035	0.201023	0.116851	1.72034
ENSG00000240342	RPS2P5	processed_pseudogene	-1.47491	0.0853869	0.292774	211.172	-0.560626	0.325898	-1.72025
ENSG00000164654	MIOS	protein_coding	-1.11767	0.0853908	0.292774	177.371	-0.160494	0.0932982	-1.72023
ENSG00000173818	ENDOV	protein_coding	1.22	0.0854143	0.292774	24.0403	0.286883	0.166783	1.7201
ENSG00000135362	PRR5L	protein_coding	1.23374	0.0854186	0.292774	150.52	0.303042	0.176179	1.72008
ENSG00000128487	SPECC1	protein_coding	1.22121	0.0854269	0.292774	91.2511	0.288307	0.167617	1.72003
ENSG00000105248	YJU2	protein_coding	1.22612	0.0854549	0.292819	18.2363	0.294102	0.171002	1.71988
ENSG00000164576	SAP30L	protein_coding	-1.10361	0.0854714	0.292824	57.3771	-0.142229	0.0827017	-1.71979
ENSG00000227486	AL445472.1	lincRNA	-1.11971	0.0854944	0.292829	132.16	-0.163121	0.0948565	-1.71966
ENSG00000110811	P3H3	protein_coding	1.38551	0.0855143	0.292829	6.62418	0.470418	0.273571	1.71955
ENSG00000158545	ZC3H18	protein_coding	1.13757	0.0855386	0.292829	95.3935	0.185958	0.108152	1.71942
ENSG00000223865	HLA-DPB1	protein_coding	1.25537	0.0855554	0.292829	174.158	0.328113	0.190839	1.71932
ENSG00000120738	EGR1	protein_coding	1.69154	0.0855605	0.292829	36.715	0.758334	0.441072	1.7193
ENSG00000227124	ZNF717	protein_coding	-1.12624	0.0855628	0.292829	75.4797	-0.171512	0.0997579	-1.71928
ENSG00000107679	PLEKHA1	protein_coding	-1.1333	0.0855808	0.292839	341.591	-0.180528	0.105008	-1.71918
ENSG00000227953	LINC01341	processed_transcript	1.32626	0.0856316	0.292961	7.47444	0.407369	0.236993	1.71891
ENSG00000122779	TRIM24	protein_coding	-1.09308	0.0856647	0.292977	196.542	-0.128404	0.0747089	-1.71872
ENSG00000089091	DZANK1	protein_coding	-1.17566	0.0856694	0.292977	24.1938	-0.233473	0.135843	-1.7187
ENSG00000182600	SNORC	protein_coding	1.24714	0.0856812	0.292977	14.6956	0.318622	0.185393	1.71863
ENSG00000181544	FANCB	protein_coding	-1.22561	0.0857038	0.292991	15.2743	-0.293501	0.170788	-1.71851
ENSG00000117335	CD46	protein_coding	-1.08748	0.0857377	0.292991	364.08	-0.12099	0.0704119	-1.71832
ENSG00000268204	AC008763.1	antisense	1.70005	0.0857566	0.292991	2.77738	0.765576	0.445563	1.71822
ENSG00000241494	AL355032.1	processed_pseudogene	-1.42613	0.0857567	0.292991	11.6004	-0.512107	0.298045	-1.71822
ENSG00000237667	LINC01115	lincRNA	2.87757	0.0857605	0.292991	3.66333	1.52485	0.887471	1.7182
ENSG00000100092	SH3BP1	protein_coding	1.19418	0.085779	0.293003	52.029	0.25602	0.149014	1.7181
ENSG00000088812	ATRN	protein_coding	-1.07642	0.0858357	0.293146	307.253	-0.106244	0.0618496	-1.71779
ENSG00000214491	SEC14L6	protein_coding	-2.41425	0.0858662	0.293198	74.4414	-1.27157	0.740312	-1.71762
ENSG00000143156	NME7	protein_coding	-1.1206	0.0858875	0.29322	131.662	-0.16427	0.0956448	-1.7175
ENSG00000168300	PCMTD1	protein_coding	-1.11228	0.0859086	0.29324	553.193	-0.153525	0.0893944	-1.71739
ENSG00000181016	LSMEM1	protein_coding	1.47574	0.0859514	0.293333	10.636	0.561436	0.326958	1.71715
ENSG00000255108	AP006621.1	antisense	1.78399	0.0859669	0.293333	1.69606	0.83511	0.486358	1.71707
ENSG00000168763	CNNM3	protein_coding	1.18522	0.0859809	0.293333	38.3314	0.24516	0.142785	1.71699
ENSG00000136114	THSD1	protein_coding	1.18504	0.0860344	0.293465	16.8413	0.244936	0.142678	1.7167
ENSG00000106086	PLEKHA8	protein_coding	-1.12209	0.086121	0.293709	120.338	-0.166188	0.0968337	-1.71622
ENSG00000198252	STYX	protein_coding	-1.10721	0.0861429	0.29371	148.897	-0.146931	0.0856188	-1.7161
ENSG00000131351	HAUS8	protein_coding	1.33677	0.0861514	0.29371	14.7463	0.418754	0.244021	1.71606
ENSG00000101298	SNPH	protein_coding	1.48471	0.08617	0.293722	7.17012	0.570177	0.332279	1.71596
ENSG00000174437	ATP2A2	protein_coding	1.0929	0.0862489	0.293883	336.631	0.128161	0.0747066	1.71553
ENSG00000259118	AL139022.1	antisense	1.76884	0.0862623	0.293883	2.36293	0.822805	0.479643	1.71545
ENSG00000075218	GTSE1	protein_coding	1.45251	0.0862792	0.293883	4.37648	0.538552	0.313958	1.71536
ENSG00000035928	RFC1	protein_coding	-1.07996	0.0862801	0.293883	203.388	-0.110977	0.0646961	-1.71536
ENSG00000171467	ZNF318	protein_coding	-1.09917	0.0862926	0.293883	127.631	-0.136412	0.0795272	-1.71529
ENSG00000071282	LMCD1	protein_coding	1.38627	0.0863429	0.294003	101.914	0.471213	0.274758	1.71501
ENSG00000257443	AC068305.2	antisense	-1.28143	0.0863893	0.294109	33.0162	-0.35775	0.20863	-1.71476
ENSG00000284624	AC092902.4	processed_transcript	-1.49794	0.0864201	0.294134	13.075	-0.582981	0.340011	-1.71459
ENSG00000131845	ZNF304	protein_coding	-1.16413	0.0864268	0.294134	20.0136	-0.219251	0.127876	-1.71456
ENSG00000128944	KNSTRN	protein_coding	-1.30011	0.0864753	0.294212	14.3493	-0.378631	0.220868	-1.71429
ENSG00000124459	ZNF45	protein_coding	-1.12865	0.0864798	0.294212	39.2622	-0.174595	0.101848	-1.71427
ENSG00000151388	ADAMTS12	protein_coding	1.26782	0.0865349	0.294322	89.3269	0.342348	0.19974	1.71397
ENSG00000205809	KLRC2	protein_coding	2.39873	0.08655	0.294322	6.58741	1.26227	0.736496	1.71388
ENSG00000204209	DAXX	protein_coding	1.18996	0.0865573	0.294322	36.0987	0.250913	0.146404	1.71384
ENSG00000037241	RPL26L1	protein_coding	-1.26432	0.0865756	0.294333	9.67254	-0.33836	0.197439	-1.71374
ENSG00000229950	TFAP2A-AS1	antisense	1.68014	0.0866037	0.294335	2.49721	0.748578	0.436847	1.71359
ENSG00000257221	AC007569.1	antisense	2.05676	0.0866065	0.294335	4.39832	1.04037	0.607134	1.71358
ENSG00000227712	AL359915.1	lincRNA	-1.63817	0.086626	0.29435	3.49226	-0.712087	0.415581	-1.71347
ENSG00000281039	AC005154.5	protein_coding	-1.19294	0.0866504	0.294354	21.2032	-0.254526	0.148556	-1.71334
ENSG00000128915	ICE2	protein_coding	-1.10221	0.0866573	0.294354	165.019	-0.140397	0.0819451	-1.7133
ENSG00000237931	CLIC4P3	processed_pseudogene	2.08201	0.0867601	0.294652	2.55926	1.05798	0.617711	1.71274
ENSG00000153879	CEBPG	protein_coding	-1.12965	0.0867759	0.294654	65.0639	-0.175879	0.102694	-1.71266
ENSG00000103257	SLC7A5	protein_coding	1.45688	0.0867986	0.29468	32.4392	0.542884	0.317006	1.71253
ENSG00000102977	ACD	protein_coding	1.52972	0.086866	0.294733	3.9545	0.613266	0.358181	1.71217
ENSG00000170312	CDK1	protein_coding	-1.3266	0.0868676	0.294733	13.0931	-0.40773	0.238138	-1.71216
ENSG00000258279	LINC00592	lincRNA	1.33405	0.0868679	0.294733	9.17162	0.415816	0.242861	1.71216
ENSG00000105364	MRPL4	protein_coding	1.2583	0.0868747	0.294733	14.8028	0.331479	0.193607	1.71212
ENSG00000230825	AC005532.1	processed_transcript	1.32461	0.0869179	0.29478	9.87149	0.405569	0.236913	1.71188
ENSG00000167900	TK1	protein_coding	1.49189	0.086921	0.29478	3.58061	0.577143	0.337142	1.71187
ENSG00000007968	E2F2	protein_coding	1.27336	0.0869337	0.29478	15.4232	0.348636	0.203666	1.7118
ENSG00000124302	CHST8	protein_coding	1.80287	0.0869714	0.294809	2.96374	0.850292	0.496784	1.71159
ENSG00000135821	GLUL	protein_coding	1.24888	0.0869725	0.294809	195.272	0.320635	0.187332	1.71159
ENSG00000117862	TXNDC12	protein_coding	1.12446	0.0869895	0.294815	87.5727	0.169237	0.0988826	1.7115
ENSG00000277013	AC008556.1	lincRNA	-1.49521	0.087021	0.294871	3.20391	-0.580353	0.339125	-1.71133
ENSG00000198087	CD2AP	protein_coding	-1.10179	0.0871299	0.295163	363.086	-0.139851	0.0817491	-1.71074
ENSG00000261633	AC018552.3	antisense	2.16216	0.0871421	0.295163	1.34985	1.11247	0.650314	1.71067
ENSG00000245958	AC093752.1	transcribed_unprocessed_pseudogene	-1.10416	0.0871563	0.295163	409.785	-0.142949	0.0835667	-1.71059
ENSG00000102878	HSF4	protein_coding	1.28099	0.0871676	0.295163	7.76386	0.357263	0.208861	1.71053
ENSG00000188878	FBF1	protein_coding	1.35629	0.0871995	0.295219	6.43596	0.439664	0.257059	1.71036
ENSG00000151012	SLC7A11	protein_coding	1.41059	0.0872204	0.295239	25.5159	0.496298	0.290191	1.71025
ENSG00000120709	FAM53C	protein_coding	1.20513	0.0872613	0.29526	33.7696	0.269194	0.157421	1.71002
ENSG00000259459	LINC02568	lincRNA	-1.57733	0.0872738	0.29526	10.9193	-0.657482	0.384502	-1.70996
ENSG00000165802	NSMF	protein_coding	1.19668	0.0873086	0.29526	42.3659	0.259036	0.151504	1.70977
ENSG00000154645	CHODL	protein_coding	-1.22344	0.0873302	0.29526	209.221	-0.290942	0.170176	-1.70965
ENSG00000169435	RASSF6	protein_coding	-1.43441	0.087334	0.29526	39.721	-0.52046	0.304428	-1.70963
ENSG00000125885	MCM8	protein_coding	-1.11592	0.0873431	0.29526	51.0656	-0.15823	0.0925545	-1.70958
ENSG00000102096	PIM2	protein_coding	1.38956	0.0873456	0.29526	36.1717	0.474633	0.277633	1.70957
ENSG00000173320	STOX2	protein_coding	-1.34038	0.0873476	0.29526	233.54	-0.422638	0.247221	-1.70956
ENSG00000132470	ITGB4	protein_coding	1.42315	0.0873636	0.295263	90.8298	0.509084	0.297802	1.70947
ENSG00000228315	GUSBP11	processed_transcript	1.33176	0.0873968	0.295317	12.0642	0.413339	0.241819	1.70929
ENSG00000002016	RAD52	protein_coding	1.20306	0.0874135	0.295317	35.1867	0.266708	0.156042	1.7092
ENSG00000170260	ZNF212	protein_coding	1.14357	0.0874401	0.295317	39.9351	0.193539	0.113243	1.70906
ENSG00000167632	TRAPPC9	protein_coding	1.10342	0.0874403	0.295317	900.523	0.141987	0.0830791	1.70906
ENSG00000258301	VASH1-AS1	lincRNA	1.35472	0.0876322	0.295914	6.21118	0.437994	0.256433	1.70802
ENSG00000161132	AC007663.1	unprocessed_pseudogene	-1.52517	0.0876613	0.295961	4.32322	-0.608968	0.356567	-1.70787
ENSG00000254733	AP001831.1	antisense	1.31388	0.0877254	0.296127	15.4899	0.393833	0.230646	1.70752
ENSG00000198597	ZNF536	protein_coding	1.30007	0.0877985	0.296236	16.6938	0.378588	0.221769	1.70713
ENSG00000067992	PDK3	protein_coding	-1.17735	0.0877997	0.296236	173.027	-0.235546	0.137979	-1.70712
ENSG00000232650	LINC01780	lincRNA	-1.64042	0.0878033	0.296236	1.78102	-0.714068	0.418293	-1.7071
ENSG00000205794	AC098591.1	transcribed_processed_pseudogene	-1.55302	0.0879334	0.296623	2.77225	-0.635075	0.372172	-1.7064
ENSG00000198744	MTCO3P12	unprocessed_pseudogene	-1.34068	0.0879956	0.296782	138.033	-0.422965	0.247918	-1.70607
ENSG00000179240	GVQW3	protein_coding	-1.23735	0.088023	0.296818	9.74983	-0.307253	0.18011	-1.70592
ENSG00000116133	DHCR24	protein_coding	-1.33081	0.088045	0.296818	205.452	-0.412308	0.241709	-1.7058
ENSG00000129071	MBD4	protein_coding	-1.15132	0.0880519	0.296818	65.5811	-0.203289	0.119177	-1.70576
ENSG00000223756	TSSC2	transcribed_unprocessed_pseudogene	-1.37451	0.0880838	0.296833	8.4145	-0.458915	0.269065	-1.70559
ENSG00000119669	IRF2BPL	protein_coding	1.22573	0.0881008	0.296833	26.1218	0.293644	0.172175	1.7055
ENSG00000182718	ANXA2	protein_coding	-1.13447	0.0881112	0.296833	712.44	-0.182024	0.106731	-1.70545
ENSG00000026025	VIM	protein_coding	-1.18029	0.0881172	0.296833	976.151	-0.239145	0.140227	-1.70541
ENSG00000236514	AL135791.1	antisense	-1.59472	0.0881639	0.296939	2.19899	-0.673305	0.394863	-1.70516
ENSG00000164506	STXBP5	protein_coding	-1.13327	0.0882148	0.297017	887.838	-0.180491	0.105867	-1.70489
ENSG00000132692	BCAN	protein_coding	-1.54932	0.0882177	0.297017	7.0704	-0.631639	0.37049	-1.70488
ENSG00000185697	MYBL1	protein_coding	1.28747	0.0882517	0.297081	218.042	0.364537	0.213843	1.70469
ENSG00000251680	AC008591.1	antisense	1.33494	0.0883118	0.297205	9.49123	0.416776	0.244533	1.70437
ENSG00000148513	ANKRD30A	protein_coding	1.64238	0.0883192	0.297205	4.68452	0.715788	0.419982	1.70433
ENSG00000181929	PRKAG1	protein_coding	1.10244	0.0883878	0.29737	56.9704	0.140696	0.08257	1.70396
ENSG00000170961	HAS2	protein_coding	-1.29041	0.0883985	0.29737	15.4469	-0.367828	0.215873	-1.70391
ENSG00000167978	SRRM2	protein_coding	1.17417	0.0884558	0.297478	1304.03	0.231647	0.135975	1.7036
ENSG00000166341	DCHS1	protein_coding	1.28303	0.0884612	0.297478	22.5188	0.359559	0.211062	1.70357
ENSG00000111837	MAK	protein_coding	1.43735	0.0884973	0.297513	8.11238	0.523407	0.307276	1.70338
ENSG00000188559	RALGAPA2	protein_coding	-1.09315	0.0885021	0.297513	1051.49	-0.128486	0.0754315	-1.70335
ENSG00000147536	GINS4	protein_coding	1.38555	0.0885351	0.297564	4.89609	0.470461	0.276226	1.70318
ENSG00000169306	IL1RAPL1	protein_coding	1.30009	0.0885479	0.297564	48.5675	0.378606	0.222303	1.70311
ENSG00000127507	ADGRE2	protein_coding	1.29178	0.0886078	0.297694	111.216	0.36936	0.216915	1.70279
ENSG00000114270	COL7A1	protein_coding	1.54388	0.088617	0.297694	115.695	0.626557	0.36797	1.70274
ENSG00000266472	MRPS21	protein_coding	1.15707	0.0887029	0.297931	26.6834	0.210481	0.123647	1.70228
ENSG00000174516	PELI3	protein_coding	1.28588	0.0888096	0.298163	9.88992	0.362759	0.213173	1.70171
ENSG00000256538	AC046130.2	lincRNA	-1.41249	0.0888134	0.298163	5.20164	-0.498237	0.292789	-1.70169
ENSG00000148943	LIN7C	protein_coding	-1.13261	0.0888177	0.298163	88.4393	-0.179649	0.105572	-1.70167
ENSG00000200169	RNU5D-1	snRNA	2.76077	0.0888576	0.298179	1.07791	1.46507	0.861069	1.70146
ENSG00000143549	TPM3	protein_coding	1.14648	0.0888864	0.298179	418.901	0.197212	0.115918	1.7013
ENSG00000145246	ATP10D	protein_coding	-1.10311	0.0888879	0.298179	295.738	-0.141582	0.0832202	-1.70129
ENSG00000273729	AC007686.3	antisense	1.54036	0.0888963	0.298179	4.34385	0.623265	0.366357	1.70125
ENSG00000112773	TENT5A	protein_coding	-1.19786	0.0888989	0.298179	478.896	-0.260455	0.153097	-1.70123
ENSG00000064201	TSPAN32	protein_coding	1.46092	0.0890529	0.29863	55.3385	0.546877	0.321614	1.70042
ENSG00000120896	SORBS3	protein_coding	1.20699	0.089064	0.29863	54.9265	0.271409	0.159619	1.70036
ENSG00000161911	TREML1	protein_coding	2.63383	0.0890862	0.298653	9.94979	1.39716	0.821747	1.70024
ENSG00000272211	AC114760.2	antisense	2.36481	0.0891231	0.298725	3.75453	1.24172	0.730407	1.70004
ENSG00000131044	TTLL9	protein_coding	1.61905	0.0892352	0.299005	2.06574	0.695152	0.409046	1.69945
ENSG00000182168	UNC5C	protein_coding	-1.38954	0.0892373	0.299005	56.4426	-0.474608	0.279274	-1.69943
ENSG00000163956	LRPAP1	protein_coding	1.16409	0.0892724	0.299063	61.8141	0.219205	0.129001	1.69925
ENSG00000186185	KIF18B	protein_coding	1.46762	0.0892851	0.299063	5.42745	0.553474	0.32573	1.69918
ENSG00000231500	RPS18	protein_coding	-1.28442	0.0893015	0.299066	359.414	-0.361122	0.212538	-1.69909
ENSG00000138621	PPCDC	protein_coding	1.21983	0.0893605	0.299213	121.296	0.286683	0.168758	1.69878
ENSG00000164024	METAP1	protein_coding	-1.0957	0.0894486	0.299405	170.112	-0.131848	0.0776345	-1.69831
ENSG00000227028	SLC8A1-AS1	antisense	1.3275	0.0894486	0.299405	15.0778	0.408707	0.240655	1.69831
ENSG00000269352	PTOV1-AS2	antisense	1.2526	0.0894688	0.299407	18.3069	0.32493	0.191337	1.69821
ENSG00000254990	AP001781.1	lincRNA	1.76845	0.0894922	0.299407	1.5497	0.822484	0.48436	1.69808
ENSG00000165060	FXN	protein_coding	1.19121	0.0895086	0.299407	42.4426	0.252427	0.148662	1.698
ENSG00000117174	ZNHIT6	protein_coding	-1.09693	0.0895107	0.299407	132.914	-0.133476	0.0786086	-1.69798
ENSG00000008853	RHOBTB2	protein_coding	1.23049	0.0895394	0.299411	21.9781	0.299237	0.176247	1.69783
ENSG00000149503	INCENP	protein_coding	1.22596	0.0895424	0.299411	26.6424	0.293907	0.173109	1.69782
ENSG00000244754	N4BP2L2	protein_coding	-1.08339	0.0895759	0.299471	948.858	-0.115551	0.0680657	-1.69764
ENSG00000117691	NENF	protein_coding	-1.20619	0.0896438	0.299647	18.8912	-0.27046	0.159349	-1.69728
ENSG00000115828	QPCT	protein_coding	-1.26696	0.0897009	0.299771	23.3074	-0.341373	0.201165	-1.69698
ENSG00000100564	PIGH	protein_coding	-1.20016	0.0897116	0.299771	21.3729	-0.263222	0.155118	-1.69692
ENSG00000238246	AC069549.1	antisense	1.91592	0.089745	0.299831	1.37562	0.938041	0.552847	1.69674
ENSG00000214199	EEF1A1P12	processed_pseudogene	-1.98735	0.0898599	0.300152	2.63763	-0.990848	0.584179	-1.69614
ENSG00000152291	TGOLN2	protein_coding	1.09032	0.0898717	0.300152	267.829	0.124745	0.0735493	1.69607
ENSG00000203930	LINC00632	antisense	-1.34033	0.0898923	0.300169	10.407	-0.422584	0.24917	-1.69597
ENSG00000170426	SDR9C7	protein_coding	-1.22978	0.089951	0.30026	17.7459	-0.298404	0.175982	-1.69566
ENSG00000173039	RELA	protein_coding	1.14458	0.0899597	0.30026	50.5939	0.194812	0.114892	1.69561
ENSG00000176871	WSB2	protein_coding	1.13613	0.0899734	0.30026	55.1776	0.184126	0.108595	1.69554
ENSG00000267924	AC139769.2	lincRNA	-2.03861	0.0899885	0.30026	4.45048	-1.02758	0.60608	-1.69546
ENSG00000157833	GAREM2	protein_coding	1.40774	0.0900109	0.30026	4.0231	0.493385	0.291024	1.69534
ENSG00000136925	TSTD2	protein_coding	1.10747	0.0900118	0.30026	78.0138	0.147272	0.0868688	1.69534
ENSG00000251139	AC084871.1	antisense	-1.92596	0.090071	0.300406	6.44986	-0.945579	0.557856	-1.69502
ENSG00000152256	PDK1	protein_coding	-1.18579	0.0901147	0.300501	195.359	-0.245851	0.145062	-1.69479
ENSG00000241852	C8orf58	protein_coding	1.43798	0.0901593	0.30055	3.73487	0.524044	0.309251	1.69456
ENSG00000133027	PEMT	protein_coding	1.2319	0.0901604	0.30055	34.0973	0.300881	0.177558	1.69455
ENSG00000213707	HMGB1P10	processed_pseudogene	1.31508	0.0903592	0.301161	10.2202	0.395148	0.233331	1.69351
ENSG00000255306	AC004923.4	antisense	1.76448	0.0904095	0.301277	2.02908	0.819239	0.483829	1.69324
ENSG00000258583	LINC01500	lincRNA	1.47229	0.0904377	0.30132	4.86825	0.558062	0.329611	1.69309
ENSG00000259430	CERS3-AS1	antisense	-1.2644	0.0904532	0.30132	14.0326	-0.33845	0.19991	-1.69301
ENSG00000117298	ECE1	protein_coding	1.23259	0.0906302	0.301858	212.337	0.301694	0.178297	1.69208
ENSG00000145868	FBXO38	protein_coding	-1.08756	0.090674	0.30189	245.469	-0.121094	0.0715749	-1.69185
ENSG00000129317	PUS7L	protein_coding	-1.12986	0.0906785	0.30189	152.494	-0.176143	0.104114	-1.69183
ENSG00000251247	ZNF345	protein_coding	-1.12929	0.0906862	0.30189	43.3808	-0.175416	0.103687	-1.69179
ENSG00000141378	PTRH2	protein_coding	-1.12845	0.0907087	0.301914	40.3493	-0.174348	0.103063	-1.69167
ENSG00000244625	MIATNB	lincRNA	1.12368	0.0907718	0.301951	295.09	0.168228	0.0994641	1.69134
ENSG00000133997	MED6	protein_coding	-1.117	0.0907793	0.301951	88.1144	-0.159632	0.0943841	-1.6913
ENSG00000140319	SRP14	protein_coding	-1.18478	0.0907872	0.301951	71.7224	-0.244614	0.144635	-1.69126
ENSG00000115942	ORC2	protein_coding	-1.09088	0.0907883	0.301951	178.261	-0.125486	0.0741971	-1.69125
ENSG00000177374	HIC1	protein_coding	1.3931	0.0907972	0.301951	11.9827	0.478297	0.282814	1.69121
ENSG00000146242	TPBG	protein_coding	1.25665	0.0908242	0.301989	11.5577	0.329587	0.194899	1.69107
ENSG00000253496	AC011586.2	lincRNA	-1.46387	0.0908825	0.302131	9.08825	-0.549788	0.325172	-1.69076
ENSG00000186666	BCDIN3D	protein_coding	-1.25969	0.0909074	0.302158	8.32253	-0.333071	0.19701	-1.69063
ENSG00000236144	TMEM147-AS1	antisense	1.27167	0.09093	0.302158	9.43678	0.34672	0.205097	1.69051
ENSG00000105379	ETFB	protein_coding	1.33036	0.0909371	0.302158	12.6542	0.411812	0.243607	1.69047
ENSG00000274588	DGKK	protein_coding	2.61545	0.0910087	0.302345	5.01022	1.38706	0.820695	1.6901
ENSG00000154734	ADAMTS1	protein_coding	1.32226	0.0910298	0.302363	17.4913	0.403008	0.238468	1.68999
ENSG00000182518	FAM104B	protein_coding	-1.26268	0.0910679	0.302438	7.89059	-0.336484	0.199127	-1.68979
ENSG00000229140	CCDC26	lincRNA	1.40551	0.0911482	0.302654	71.8672	0.491098	0.290699	1.68937
ENSG00000063587	ZNF275	protein_coding	1.20112	0.091175	0.302691	37.8327	0.264381	0.156509	1.68923
ENSG00000162231	NXF1	protein_coding	1.11141	0.0912094	0.302754	130.402	0.152385	0.0902194	1.68905
ENSG00000175040	CHST2	protein_coding	1.52394	0.0912371	0.302788	17.7769	0.607801	0.359878	1.68891
ENSG00000184719	RNLS	protein_coding	-1.1291	0.0912509	0.302788	174.741	-0.175172	0.103723	-1.68884
ENSG00000159618	ADGRG5	protein_coding	1.56837	0.091291	0.302865	34.7029	0.649265	0.384493	1.68863
ENSG00000232053	AC078845.1	lincRNA	1.30459	0.0913049	0.302865	66.7262	0.3836	0.227177	1.68855
ENSG00000146085	MUT	protein_coding	-1.12905	0.0914077	0.303094	68.2977	-0.175111	0.103737	-1.68802
ENSG00000124508	BTN2A2	protein_coding	1.16632	0.0914087	0.303094	39.2166	0.221969	0.131497	1.68801
ENSG00000166503	HDGFL3	protein_coding	1.23349	0.0914208	0.303094	62.9274	0.30275	0.17936	1.68795
ENSG00000171208	NETO2	protein_coding	1.31338	0.0914364	0.303095	23.6578	0.39328	0.233004	1.68787
ENSG00000136108	CKAP2	protein_coding	-1.15433	0.0914795	0.303143	52.5949	-0.207059	0.122691	-1.68764
ENSG00000102804	TSC22D1	protein_coding	1.23252	0.0914925	0.303143	339.528	0.301611	0.178724	1.68758
ENSG00000139998	RAB15	protein_coding	1.26334	0.0914977	0.303143	16.0805	0.33724	0.19984	1.68755
ENSG00000183010	PYCR1	protein_coding	1.50969	0.0915674	0.303323	2.59189	0.594254	0.352216	1.68719
ENSG00000097021	ACOT7	protein_coding	1.24149	0.0915915	0.303336	25.5355	0.312078	0.184983	1.68706
ENSG00000132522	GPS2	protein_coding	1.4763	0.0916024	0.303336	3.67043	0.561984	0.333125	1.68701
ENSG00000179886	TIGD5	protein_coding	1.30926	0.091656	0.303462	6.83526	0.388755	0.230479	1.68673
ENSG00000174132	FAM174A	protein_coding	-1.12074	0.0917569	0.303744	73.4579	-0.164445	0.0975241	-1.6862
ENSG00000047365	ARAP2	protein_coding	-1.18319	0.0917781	0.303755	1051.28	-0.242685	0.143933	-1.68609
ENSG00000249978	TRGV7	TR_V_pseudogene	2.36763	0.0917914	0.303755	1.87984	1.24344	0.737501	1.68602
ENSG00000047315	POLR2B	protein_coding	-1.0801	0.0918745	0.303979	256.86	-0.111171	0.0659535	-1.68559
ENSG00000113441	LNPEP	protein_coding	-1.0996	0.0918944	0.303993	888.151	-0.136973	0.0812663	-1.68549
ENSG00000127337	YEATS4	protein_coding	-1.17916	0.0919452	0.30411	44.7123	-0.237762	0.141087	-1.68522
ENSG00000237732	AC010980.1	transcribed_unprocessed_pseudogene	1.71263	0.0919882	0.304184	1.79829	0.776214	0.460661	1.685
ENSG00000175305	CCNE2	protein_coding	-1.3283	0.091999	0.304184	6.1531	-0.409577	0.24308	-1.68495
ENSG00000203280	AL022323.1	antisense	2.08153	0.0920221	0.304209	1.55918	1.05764	0.627745	1.68483
ENSG00000115840	SLC25A12	protein_coding	1.09758	0.0920689	0.304312	175.625	0.13432	0.0797346	1.68458
ENSG00000105281	SLC1A5	protein_coding	1.22417	0.092085	0.304314	37.6975	0.291808	0.173231	1.6845
ENSG00000131899	LLGL1	protein_coding	1.24721	0.0921772	0.304565	18.7149	0.318699	0.189249	1.68402
ENSG00000089048	ESF1	protein_coding	-1.11643	0.0921938	0.304565	100.173	-0.158889	0.0943557	-1.68394
ENSG00000124103	FAM209A	protein_coding	1.40227	0.0922078	0.304565	6.36614	0.487767	0.289671	1.68386
ENSG00000160752	FDPS	protein_coding	-1.24022	0.0923008	0.304821	59.5112	-0.310597	0.184508	-1.68338
ENSG00000172037	LAMB2	protein_coding	1.28289	0.0924229	0.305131	53.9562	0.359402	0.21358	1.68275
ENSG00000060749	QSER1	protein_coding	-1.07598	0.092445	0.305131	295.678	-0.105645	0.0627855	-1.68264
ENSG00000132622	HSPA12B	protein_coding	1.3509	0.0924606	0.305131	8.34217	0.433919	0.257892	1.68256
ENSG00000111052	LIN7A	protein_coding	1.34128	0.0924653	0.305131	55.3496	0.423605	0.251766	1.68253
ENSG00000228430	AL162726.3	transcribed_unprocessed_pseudogene	-1.5467	0.092473	0.305131	17.7156	-0.629191	0.373963	-1.68249
ENSG00000135476	ESPL1	protein_coding	1.34049	0.0925002	0.30516	7.02178	0.422762	0.251292	1.68235
ENSG00000119446	RBM18	protein_coding	-1.14348	0.0925129	0.30516	61.9507	-0.193435	0.114983	-1.68229
ENSG00000134308	YWHAQ	protein_coding	-1.11037	0.0925595	0.305262	227.426	-0.151037	0.0897933	-1.68205
ENSG00000148362	PAXX	protein_coding	1.33299	0.092677	0.305597	9.05105	0.414662	0.246611	1.68144
ENSG00000085382	HACE1	protein_coding	-1.09226	0.0927142	0.305669	128.416	-0.127316	0.0757271	-1.68125
ENSG00000184992	BRI3BP	protein_coding	-1.27722	0.0927354	0.305687	66.3896	-0.35301	0.209982	-1.68114
ENSG00000138668	HNRNPD	protein_coding	-1.08056	0.0928045	0.30583	403.579	-0.111782	0.0665059	-1.68079
ENSG00000115282	TTC31	protein_coding	1.16426	0.0928102	0.30583	37.9871	0.219407	0.130541	1.68076
ENSG00000151773	CCDC122	protein_coding	-1.24503	0.0929471	0.306179	55.7787	-0.316176	0.188194	-1.68005
ENSG00000214541	RPS4XP3	processed_pseudogene	1.47258	0.0929474	0.306179	8.81005	0.558342	0.332336	1.68005
ENSG00000160310	PRMT2	protein_coding	-1.10527	0.0929739	0.306214	280.018	-0.144393	0.0859528	-1.67991
ENSG00000215271	HOMEZ	protein_coding	-1.16446	0.0929937	0.306228	31.318	-0.219658	0.130763	-1.67981
ENSG00000100994	PYGB	protein_coding	1.17676	0.0930441	0.306342	124.721	0.234821	0.139811	1.67955
ENSG00000047617	ANO2	protein_coding	1.38301	0.0930916	0.306399	105.47	0.467812	0.278574	1.67931
ENSG00000283321	AC019117.3	protein_coding	1.27927	0.093104	0.306399	17.9639	0.355325	0.211598	1.67925
ENSG00000176406	RIMS2	protein_coding	1.48178	0.0931086	0.306399	24.8563	0.56733	0.337853	1.67922
ENSG00000141258	SGSM2	protein_coding	1.13446	0.0932093	0.306679	83.8125	0.182004	0.108419	1.67871
ENSG00000224209	LINC00466	processed_transcript	-1.53518	0.093246	0.306717	2.52992	-0.618406	0.368424	-1.67852
ENSG00000196247	ZNF107	protein_coding	-1.13128	0.0932745	0.306717	169.446	-0.177956	0.106029	-1.67837
ENSG00000167191	GPRC5B	protein_coding	1.35137	0.0932786	0.306717	14.8585	0.43442	0.258837	1.67835
ENSG00000162722	TRIM58	protein_coding	1.81228	0.0933118	0.306717	31.7456	0.857803	0.511151	1.67818
ENSG00000087274	ADD1	protein_coding	1.08512	0.0933148	0.306717	396.412	0.117851	0.0702261	1.67817
ENSG00000198467	TPM2	protein_coding	1.51279	0.0933151	0.306717	18.0833	0.597211	0.355872	1.67816
ENSG00000065154	OAT	protein_coding	-1.11837	0.0935218	0.307294	42.1708	-0.161403	0.0962389	-1.67711
ENSG00000110074	FOXRED1	protein_coding	1.20817	0.0935238	0.307294	16.4127	0.272827	0.162678	1.6771
ENSG00000273184	AC010655.4	processed_transcript	-1.44464	0.093538	0.307294	4.59188	-0.530713	0.316461	-1.67702
ENSG00000153832	FBXO36	protein_coding	1.19553	0.0936108	0.307482	21.6296	0.25765	0.153669	1.67665
ENSG00000168899	VAMP5	protein_coding	1.34762	0.0937116	0.307717	7.5545	0.43041	0.256787	1.67614
ENSG00000163833	FBXO40	protein_coding	1.89071	0.0937139	0.307717	1.61487	0.918925	0.548244	1.67612
ENSG00000136169	SETDB2	protein_coding	-1.09929	0.0937632	0.307823	140.037	-0.136567	0.0814901	-1.67587
ENSG00000227356	LINC00866	lincRNA	1.49267	0.0937777	0.307823	4.93179	0.5779	0.344851	1.6758
ENSG00000196388	INCA1	protein_coding	1.36758	0.0937974	0.307835	6.21099	0.451628	0.269517	1.6757
ENSG00000255102	AP005436.1	lincRNA	-1.26419	0.0938708	0.308024	29.2574	-0.338209	0.201877	-1.67532
ENSG00000073905	VDAC1P1	processed_pseudogene	1.36321	0.0939239	0.308147	6.95006	0.447009	0.266863	1.67505
ENSG00000085563	ABCB1	protein_coding	1.27822	0.0939686	0.308242	75.8535	0.354141	0.21145	1.67483
ENSG00000187147	RNF220	protein_coding	1.13412	0.0940059	0.308262	80.9354	0.181577	0.108428	1.67463
ENSG00000213514	AL731556.1	processed_pseudogene	2.12532	0.0940325	0.308262	1.38477	1.08768	0.649556	1.6745
ENSG00000173698	ADGRG2	protein_coding	-1.60451	0.0940327	0.308262	4.4513	-0.682136	0.407367	-1.6745
ENSG00000125637	PSD4	protein_coding	1.14253	0.0940379	0.308262	159.699	0.192227	0.114799	1.67447
ENSG00000111727	HCFC2	protein_coding	-1.11326	0.0940754	0.308325	133.133	-0.154794	0.0924539	-1.67428
ENSG00000157657	ZNF618	protein_coding	1.11407	0.0940889	0.308325	88.5383	0.155843	0.0930841	1.67421
ENSG00000064545	TMEM161A	protein_coding	1.29508	0.0941802	0.308573	7.17538	0.373041	0.222878	1.67375
ENSG00000139209	SLC38A4	protein_coding	1.35824	0.0942487	0.308745	13.306	0.441742	0.263979	1.6734
ENSG00000178568	ERBB4	protein_coding	-1.44095	0.0943555	0.309043	213.638	-0.527024	0.315044	-1.67286
ENSG00000203601	LINC00970	lincRNA	-1.45686	0.0944125	0.30917	4.37256	-0.542865	0.32457	-1.67257
ENSG00000248508	SRP14-AS1	lincRNA	1.25671	0.0944259	0.30917	19.7654	0.329647	0.197098	1.6725
ENSG00000232623	AP000266.1	antisense	1.56065	0.0944853	0.309273	2.0762	0.642146	0.384013	1.6722
ENSG00000225138	SLC9A3-AS1	processed_transcript	1.40023	0.094489	0.309273	22.454	0.485664	0.290438	1.67218
ENSG00000183605	SFXN4	protein_coding	1.17397	0.0945114	0.309294	18.6511	0.23139	0.138386	1.67207
ENSG00000181789	COPG1	protein_coding	1.09346	0.0946241	0.309611	116.473	0.128903	0.0771187	1.67149
ENSG00000122965	RBM19	protein_coding	1.11749	0.0946551	0.30966	171.788	0.160266	0.0958911	1.67134
ENSG00000241549	GUSBP2	transcribed_unprocessed_pseudogene	1.18207	0.0946707	0.30966	53.7105	0.241313	0.14439	1.67126
ENSG00000248677	LINC02102	lincRNA	-1.4974	0.0947188	0.309703	3.43842	-0.582457	0.348565	-1.67101
ENSG00000151150	ANK3	protein_coding	-1.17249	0.094731	0.309703	2285.02	-0.229571	0.137389	-1.67095
ENSG00000188735	TMEM120B	protein_coding	1.2108	0.0947315	0.309703	37.1971	0.275966	0.165155	1.67095
ENSG00000106009	BRAT1	protein_coding	1.2194	0.0948075	0.309899	22.2616	0.286171	0.171302	1.67057
ENSG00000130313	PGLS	protein_coding	1.25348	0.0948482	0.309981	12.8955	0.325935	0.195129	1.67036
ENSG00000126759	CFP	protein_coding	1.48368	0.0949096	0.310093	29.3056	0.569179	0.340816	1.67005
ENSG00000257511	AC084824.1	processed_pseudogene	1.44248	0.094915	0.310093	4.98041	0.528551	0.316493	1.67002
ENSG00000050165	DKK3	protein_coding	1.29931	0.0949304	0.310093	48.5106	0.377747	0.226203	1.66994
ENSG00000156172	C8orf37	protein_coding	-1.24472	0.0949626	0.310147	9.17316	-0.315823	0.18914	-1.66978
ENSG00000155304	HSPA13	protein_coding	1.22631	0.0950161	0.310221	33.8766	0.294324	0.176294	1.66951
ENSG00000167118	URM1	protein_coding	1.18062	0.095027	0.310221	27.1649	0.239548	0.143488	1.66946
ENSG00000118961	LDAH	protein_coding	-1.11344	0.095061	0.310221	159.386	-0.155025	0.0928692	-1.66928
ENSG00000143641	GALNT2	protein_coding	1.08335	0.0950796	0.310221	324.157	0.115494	0.0691918	1.66919
ENSG00000218052	ADAMTS7P4	transcribed_unprocessed_pseudogene	1.78626	0.0950802	0.310221	3.18074	0.836941	0.501406	1.66919
ENSG00000110917	MLEC	protein_coding	1.11117	0.0950889	0.310221	114.289	0.152084	0.0911152	1.66914
ENSG00000166105	GLB1L3	protein_coding	-1.1933	0.0950998	0.310221	12.9159	-0.25496	0.152754	-1.66909
ENSG00000188649	CC2D2B	protein_coding	1.25796	0.0951167	0.310221	34.8183	0.33109	0.198376	1.669
ENSG00000204740	MALRD1	protein_coding	1.28531	0.0951285	0.310221	44.4428	0.362114	0.216972	1.66894
ENSG00000257809	AC034102.5	antisense	1.76274	0.0951613	0.310276	1.56093	0.817819	0.49007	1.66878
ENSG00000229065	AL354893.2	antisense	1.54613	0.0952253	0.310379	1.73605	0.628662	0.376792	1.66846
ENSG00000283052	LINC02456	lincRNA	1.63948	0.0952301	0.310379	1.71973	0.713242	0.427493	1.66843
ENSG00000229358	DPY19L1P1	unprocessed_pseudogene	1.3478	0.0952508	0.310379	49.9892	0.43061	0.258109	1.66833
ENSG00000005469	CROT	protein_coding	-1.11328	0.0952564	0.310379	107.842	-0.154813	0.092797	-1.6683
ENSG00000066654	THUMPD1	protein_coding	-1.15519	0.0953236	0.310546	150.75	-0.20813	0.124781	-1.66796
ENSG00000164080	RAD54L2	protein_coding	1.10362	0.095389	0.310667	147.301	0.142244	0.0852972	1.66763
ENSG00000176225	RTTN	protein_coding	-1.08819	0.0953926	0.310667	220.102	-0.121935	0.0731193	-1.66761
ENSG00000112053	SLC26A8	protein_coding	1.84504	0.0954511	0.310805	2.1505	0.883655	0.529985	1.66732
ENSG00000259035	AL355838.1	lincRNA	-1.54459	0.0954899	0.310834	4.66396	-0.627226	0.376232	-1.66712
ENSG00000170293	CMTM8	protein_coding	-1.21141	0.0954917	0.310834	148.438	-0.276689	0.165969	-1.66711
ENSG00000170425	ADORA2B	protein_coding	1.53777	0.0955388	0.310935	27.4557	0.620836	0.372455	1.66688
ENSG00000109927	TECTA	protein_coding	1.35882	0.0955841	0.311031	6.1248	0.442349	0.265412	1.66665
ENSG00000127083	OMD	protein_coding	-1.41373	0.0956962	0.311328	12.1674	-0.49951	0.29981	-1.66609
ENSG00000250266	LINC01612	lincRNA	-2.33967	0.0957072	0.311328	1.57248	-1.22631	0.736064	-1.66603
ENSG00000237441	RGL2	protein_coding	1.17364	0.0957271	0.311341	36.9358	0.230989	0.138655	1.66593
ENSG00000189433	GJB4	protein_coding	-1.29651	0.0957961	0.311513	9.46096	-0.374629	0.224923	-1.66558
ENSG00000105373	NOP53	protein_coding	-1.17437	0.0958502	0.311637	131.363	-0.231887	0.139246	-1.66531
ENSG00000181873	IBA57	protein_coding	1.18248	0.0958981	0.311723	32.555	0.241814	0.145228	1.66507
ENSG00000175701	MTLN	protein_coding	1.50284	0.0959115	0.311723	2.53316	0.587692	0.352967	1.66501
ENSG00000263345	AC006435.2	antisense	1.57642	0.0959246	0.311723	3.07472	0.656656	0.394402	1.66494
ENSG00000123200	ZC3H13	protein_coding	-1.08324	0.0959475	0.311745	357.678	-0.115352	0.0692879	-1.66483
ENSG00000139990	DCAF5	protein_coding	-1.05407	0.0959761	0.311786	314.22	-0.0759732	0.0456382	-1.66468
ENSG00000213448	RPS23P2	processed_pseudogene	-1.48439	0.0961083	0.312094	6.6529	-0.569873	0.342467	-1.66402
ENSG00000103227	LMF1	protein_coding	1.20401	0.0961317	0.312094	109.605	0.267843	0.160972	1.6639
ENSG00000177034	MTX3	protein_coding	-1.12619	0.0961335	0.312094	90.1437	-0.171456	0.103045	-1.66389
ENSG00000224905	AP001347.1	antisense	-1.17121	0.0961381	0.312094	72.9353	-0.227995	0.137027	-1.66387
ENSG00000182054	IDH2	protein_coding	1.20734	0.0961508	0.312094	89.5114	0.271832	0.163379	1.66381
ENSG00000186509	OR9Q1	protein_coding	-1.31133	0.0961693	0.312102	18.6755	-0.391026	0.235032	-1.66372
ENSG00000260000	AL133338.1	antisense	-1.59099	0.0962201	0.312215	2.5474	-0.669929	0.402732	-1.66346
ENSG00000145358	DDIT4L	protein_coding	2.14	0.096266	0.312312	1.98169	1.09761	0.659927	1.66323
ENSG00000105738	SIPA1L3	protein_coding	1.16843	0.0963182	0.31243	399.654	0.224577	0.135046	1.66297
ENSG00000156508	EEF1A1	protein_coding	-1.17599	0.096378	0.312572	3575.14	-0.233874	0.140661	-1.66267
ENSG00000120832	MTERF2	protein_coding	-1.18085	0.0964269	0.312678	28.0148	-0.23982	0.144259	-1.66243
ENSG00000099992	TBC1D10A	protein_coding	1.17031	0.096546	0.313012	68.7611	0.226885	0.136527	1.66183
ENSG00000254418	SPON1-AS1	antisense	1.29936	0.0965751	0.313055	15.5328	0.3778	0.227359	1.66169
ENSG00000068489	PRR11	protein_coding	1.37468	0.0967216	0.313465	8.20428	0.459094	0.276403	1.66096
ENSG00000171806	METTL18	protein_coding	-1.40502	0.0967434	0.313465	4.89128	-0.490594	0.295387	-1.66085
ENSG00000052723	SIKE1	protein_coding	-1.11495	0.0967497	0.313465	81.9234	-0.15698	0.0945197	-1.66082
ENSG00000227232	WASH7P	unprocessed_pseudogene	1.20268	0.0968285	0.313618	31.366	0.266251	0.160351	1.66043
ENSG00000196482	ESRRG	protein_coding	-1.75111	0.0968293	0.313618	234.043	-0.808269	0.486785	-1.66042
ENSG00000122490	PQLC1	protein_coding	1.16457	0.0968659	0.313685	92.9925	0.219799	0.13239	1.66024
ENSG00000090612	ZNF268	protein_coding	-1.17317	0.0969296	0.31374	37.8791	-0.230415	0.13881	-1.65992
ENSG00000110092	CCND1	protein_coding	-1.36772	0.0969327	0.31374	298.876	-0.451778	0.27217	-1.65991
ENSG00000176723	ZNF843	protein_coding	-1.46647	0.0969419	0.31374	2.83851	-0.552349	0.332767	-1.65986
ENSG00000165152	TMEM246	protein_coding	-1.21928	0.0969473	0.31374	14.6463	-0.28603	0.172324	-1.65984
ENSG00000116685	KIAA2013	protein_coding	1.16297	0.0971287	0.314233	26.0187	0.217815	0.131298	1.65894
ENSG00000276070	CCL4L2	protein_coding	3.04964	0.0971318	0.314233	4.45205	1.60864	0.969691	1.65892
ENSG00000110651	CD81	protein_coding	1.20129	0.0971509	0.314242	79.6802	0.264584	0.159501	1.65883
ENSG00000203321	C9orf41-AS1	antisense	1.43512	0.0972527	0.31452	3.49369	0.521171	0.314276	1.65832
ENSG00000156795	WDYHV1	protein_coding	1.15868	0.0973704	0.314848	36.7304	0.21248	0.128175	1.65774
ENSG00000136378	ADAMTS7	protein_coding	1.41519	0.0974267	0.314978	5.38429	0.500998	0.302269	1.65746
ENSG00000083838	ZNF446	protein_coding	1.33512	0.0975495	0.315323	6.95556	0.416969	0.251663	1.65685
ENSG00000163898	LIPH	protein_coding	-1.30139	0.0976319	0.315537	22.6007	-0.380055	0.22944	-1.65644
ENSG00000112799	LY86	protein_coding	1.31687	0.0976868	0.315662	64.6541	0.39711	0.239776	1.65617
ENSG00000223705	NSUN5P1	transcribed_unprocessed_pseudogene	1.27062	0.0977205	0.315719	23.5543	0.345538	0.208657	1.65601
ENSG00000144815	NXPE3	protein_coding	1.20453	0.0977585	0.315789	73.2833	0.268472	0.162138	1.65582
ENSG00000145569	OTULINL	protein_coding	1.16423	0.0978655	0.316083	155.728	0.219375	0.13253	1.65529
ENSG00000144843	ADPRH	protein_coding	1.37449	0.0978931	0.316119	10.3133	0.458894	0.277251	1.65515
ENSG00000065621	GSTO2	protein_coding	-1.19232	0.0979453	0.316235	76.4148	-0.253766	0.153343	-1.6549
ENSG00000171204	TMEM126B	protein_coding	-1.15288	0.0979632	0.316241	30.6049	-0.205242	0.124028	-1.65481
ENSG00000024422	EHD2	protein_coding	1.35135	0.0979793	0.316241	30.6291	0.434398	0.262519	1.65473
ENSG00000246225	AC006299.1	antisense	1.254	0.0980722	0.316485	32.2619	0.326538	0.197391	1.65427
ENSG00000066827	ZFAT	protein_coding	1.11779	0.0980874	0.316485	185.631	0.160647	0.0971145	1.6542
ENSG00000142273	CBLC	protein_coding	1.35164	0.0981122	0.316512	25.4645	0.434713	0.262813	1.65408
ENSG00000248464	FGF10-AS1	antisense	-1.54718	0.0982023	0.316703	3.98126	-0.629637	0.38076	-1.65363
ENSG00000243679	AC018638.5	processed_pseudogene	1.55927	0.0982037	0.316703	3.49159	0.640867	0.387553	1.65363
ENSG00000135045	C9orf40	protein_coding	1.3631	0.0983126	0.317	5.44489	0.446893	0.270338	1.65309
ENSG00000283782	AC116366.3	protein_coding	1.25552	0.0983441	0.317	35.6119	0.328286	0.198608	1.65293
ENSG00000146021	KLHL3	protein_coding	1.15007	0.0983447	0.317	71.4276	0.201718	0.122037	1.65293
ENSG00000245156	AP001107.1	lincRNA	1.58217	0.0984564	0.317308	3.7687	0.661908	0.400578	1.65238
ENSG00000162236	STX5	protein_coding	1.15416	0.0984956	0.317336	72.0911	0.206845	0.125194	1.65219
ENSG00000277791	PSMB3	protein_coding	1.1866	0.0985057	0.317336	26.0358	0.246838	0.149405	1.65214
ENSG00000134779	TPGS2	protein_coding	-1.10282	0.0985163	0.317336	119.677	-0.141195	0.0854647	-1.65209
ENSG00000188566	NDOR1	protein_coding	1.24341	0.0985301	0.317336	22.1549	0.314297	0.19025	1.65202
ENSG00000100242	SUN2	protein_coding	1.15967	0.0985603	0.317379	239.666	0.213712	0.129375	1.65187
ENSG00000230105	AL354793.1	lincRNA	1.3415	0.0985857	0.317379	10.1941	0.423848	0.256605	1.65175
ENSG00000234444	ZNF736	protein_coding	-1.13426	0.0985921	0.317379	164.431	-0.181757	0.110041	-1.65172
ENSG00000233928	AL591501.1	lincRNA	1.78274	0.0986817	0.317614	2.22458	0.834093	0.50512	1.65128
ENSG00000155287	SLC25A28	protein_coding	1.15107	0.0987332	0.317699	55.4447	0.202977	0.12294	1.65103
ENSG00000215482	CALM2P3	processed_pseudogene	-1.49664	0.0987406	0.317699	6.52402	-0.581727	0.352351	-1.65099
ENSG00000147130	ZMYM3	protein_coding	1.17366	0.0987715	0.317735	26.6532	0.231016	0.139939	1.65084
ENSG00000102230	PCYT1B	protein_coding	1.80318	0.098789	0.317735	5.69702	0.850544	0.515246	1.65075
ENSG00000023287	RB1CC1	protein_coding	-1.12928	0.0988006	0.317735	633.177	-0.175408	0.106263	-1.6507
ENSG00000144619	CNTN4	protein_coding	-1.3529	0.0988305	0.317779	111.8	-0.436059	0.26419	-1.65055
ENSG00000133131	MORC4	protein_coding	-1.11069	0.0988607	0.317824	104.081	-0.151454	0.0917681	-1.6504
ENSG00000254343	AC091563.1	lincRNA	1.47979	0.0989177	0.317954	7.03709	0.565388	0.342634	1.65012
ENSG00000168036	CTNNB1	protein_coding	1.13941	0.0989635	0.318004	706.252	0.188289	0.114122	1.6499
ENSG00000115652	UXS1	protein_coding	1.11925	0.0989658	0.318004	205.164	0.162535	0.0985128	1.64989
ENSG00000162337	LRP5	protein_coding	1.26657	0.0990155	0.318112	56.3047	0.340922	0.206664	1.64965
ENSG00000062038	CDH3	protein_coding	1.23417	0.0990701	0.318235	28.8297	0.303541	0.184033	1.64938
ENSG00000119599	DCAF4	protein_coding	1.18552	0.099124	0.318302	25.7851	0.245525	0.148883	1.64912
ENSG00000227372	TP73-AS1	transcribed_unitary_pseudogene	1.22563	0.0991467	0.318302	13.552	0.293527	0.178003	1.649
ENSG00000095321	CRAT	protein_coding	-1.59237	0.0991675	0.318302	37.1756	-0.671174	0.407043	-1.6489
ENSG00000266028	SRGAP2	protein_coding	-1.10878	0.0991693	0.318302	501.829	-0.148972	0.0903465	-1.64889
ENSG00000001167	NFYA	protein_coding	-1.11343	0.0991798	0.318302	111.745	-0.155013	0.0940131	-1.64884
ENSG00000132953	XPO4	protein_coding	1.09775	0.0991891	0.318302	292.546	0.134547	0.0816032	1.6488
ENSG00000143393	PI4KB	protein_coding	1.11705	0.0992192	0.318347	95.8376	0.159695	0.0968641	1.64865
ENSG00000082458	DLG3	protein_coding	-1.15218	0.0992618	0.318431	55.7445	-0.204372	0.123979	-1.64844
ENSG00000274602	PI4KAP1	transcribed_unprocessed_pseudogene	1.63849	0.099315	0.318517	12.6335	0.712366	0.432212	1.64818
ENSG00000246084	LINC02325	lincRNA	1.41612	0.0993293	0.318517	42.3529	0.501947	0.304558	1.64811
ENSG00000176435	CLEC14A	protein_coding	1.56953	0.0993522	0.318517	3.0352	0.650332	0.394618	1.648
ENSG00000145244	CORIN	protein_coding	-1.39494	0.0993541	0.318517	45.1879	-0.480201	0.291385	-1.64799
ENSG00000248714	AC091180.2	lincRNA	1.76463	0.0994188	0.318673	3.38121	0.819368	0.497286	1.64768
ENSG00000166922	SCG5	protein_coding	1.42783	0.0995361	0.31897	6.18726	0.513824	0.311956	1.64711
ENSG00000157259	GATAD1	protein_coding	-1.11423	0.099548	0.31897	52.053	-0.156053	0.0947467	-1.64705
ENSG00000182541	LIMK2	protein_coding	1.24641	0.0995607	0.31897	171.195	0.317783	0.192948	1.64699
ENSG00000258472	AC005726.1	protein_coding	1.2549	0.0995906	0.319014	14.4541	0.327572	0.198909	1.64684
ENSG00000167074	TEF	protein_coding	1.27372	0.0996268	0.319077	43.6135	0.349054	0.211976	1.64667
ENSG00000119231	SENP5	protein_coding	-1.06884	0.0996472	0.31909	260.194	-0.0960433	0.0583294	-1.64657
ENSG00000130749	ZC3H4	protein_coding	1.14801	0.0996781	0.319137	88.2626	0.199141	0.120954	1.64642
ENSG00000228544	CCDC183-AS1	antisense	1.43315	0.0997361	0.31927	7.05324	0.519192	0.315401	1.64613
ENSG00000250479	CHCHD10	protein_coding	1.52645	0.0998038	0.319394	5.21164	0.610183	0.37075	1.64581
ENSG00000147852	VLDLR	protein_coding	1.33383	0.0998076	0.319394	16.3289	0.415577	0.25251	1.64579
ENSG00000108590	MED31	protein_coding	-1.17836	0.0998695	0.319477	20.5389	-0.236786	0.1439	-1.64549
ENSG00000133800	LYVE1	protein_coding	-1.46438	0.0998827	0.319477	27.6674	-0.550292	0.334438	-1.64542
ENSG00000145757	SPATA9	protein_coding	-1.36801	0.0999166	0.319533	5.70642	-0.452079	0.274777	-1.64526
ENSG00000141985	SH3GL1	protein_coding	1.18853	0.0999629	0.319607	78.2798	0.249181	0.151475	1.64503
ENSG00000177606	JUN	protein_coding	1.4114	0.100014	0.319607	75.1655	0.497125	0.302243	1.64478
ENSG00000173327	MAP3K11	protein_coding	1.17454	0.100017	0.319607	45.8474	0.232095	0.14111	1.64477
ENSG00000099260	PALMD	protein_coding	-1.57273	0.10004	0.319607	244.599	-0.653275	0.397209	-1.64466
ENSG00000229091	HSPA8P8	processed_pseudogene	-1.45433	0.100042	0.319607	5.40086	-0.540353	0.328552	-1.64465
ENSG00000186810	CXCR3	protein_coding	2.29662	0.10005	0.319607	2.48999	1.19951	0.72936	1.64461
ENSG00000154781	CCDC174	protein_coding	-1.11262	0.100054	0.319607	60.4464	-0.153958	0.093615	-1.64459
ENSG00000153201	RANBP2	protein_coding	-1.11054	0.100087	0.319652	654.552	-0.151259	0.0919825	-1.64443
ENSG00000258561	AL359232.1	lincRNA	-1.13094	0.100117	0.319652	145.471	-0.177516	0.107959	-1.64429
ENSG00000155659	VSIG4	protein_coding	1.54926	0.100117	0.319652	11.0767	0.631577	0.384105	1.64428
ENSG00000271147	ARMCX5-GPRASP2	processed_transcript	-1.12446	0.100168	0.319759	121.434	-0.169234	0.102938	-1.64404
ENSG00000128917	DLL4	protein_coding	1.53739	0.100185	0.319763	2.74353	0.620483	0.377432	1.64396
ENSG00000239440	LINC02008	lincRNA	1.6026	0.100211	0.319795	4.51023	0.680411	0.413918	1.64383
ENSG00000111266	DUSP16	protein_coding	-1.15182	0.100244	0.319846	174.4	-0.20391	0.124058	-1.64367
ENSG00000214954	LRRC69	protein_coding	-1.10207	0.100261	0.319848	76.2649	-0.140214	0.0853096	-1.64359
ENSG00000069966	GNB5	protein_coding	1.20216	0.100297	0.319911	73.9007	0.265631	0.161634	1.64342
ENSG00000075413	MARK3	protein_coding	1.07106	0.100374	0.320105	437.673	0.0990367	0.0602764	1.64304
ENSG00000169607	CKAP2L	protein_coding	-1.42466	0.100474	0.320372	6.93985	-0.510616	0.310866	-1.64256
ENSG00000258131	AC007656.1	lincRNA	-1.44124	0.100531	0.3205	3.10436	-0.527313	0.321085	-1.64228
ENSG00000160678	S100A1	protein_coding	2.08612	0.100575	0.320555	3.41536	1.06082	0.646026	1.64207
ENSG00000184661	CDCA2	protein_coding	-1.29569	0.100581	0.320555	8.42563	-0.373721	0.227595	-1.64204
ENSG00000047579	DTNBP1	protein_coding	-1.11457	0.100878	0.321448	173.103	-0.15649	0.0953852	-1.64061
ENSG00000167748	KLK1	protein_coding	-1.45174	0.100972	0.32162	4.54787	-0.537779	0.327882	-1.64016
ENSG00000116005	PCYOX1	protein_coding	-1.12134	0.100984	0.32162	138.967	-0.165228	0.100742	-1.6401
ENSG00000078399	HOXA9	protein_coding	-1.44923	0.100986	0.32162	2.90701	-0.535282	0.326373	-1.64009
ENSG00000183889	AC138969.1	protein_coding	1.55202	0.100998	0.32162	2.34385	0.634144	0.386665	1.64004
ENSG00000225339	AL354740.1	processed_transcript	1.17049	0.1012	0.322213	21.3398	0.227117	0.138565	1.63906
ENSG00000253773	C8orf37-AS1	lincRNA	1.24592	0.101262	0.322355	84.9198	0.317215	0.193569	1.63877
ENSG00000126561	STAT5A	protein_coding	1.13727	0.101326	0.322506	91.429	0.185572	0.11326	1.63846
ENSG00000174307	PHLDA3	protein_coding	1.27323	0.101372	0.322601	18.1903	0.348495	0.212725	1.63824
ENSG00000136542	GALNT5	protein_coding	1.37637	0.101422	0.322708	7.79597	0.460872	0.281363	1.638
ENSG00000121957	GPSM2	protein_coding	-1.17926	0.101461	0.322779	170.91	-0.237877	0.145241	-1.63781
ENSG00000211875	TRAJ14	TR_J_gene	2.26071	0.10151	0.322884	6.24584	1.17678	0.71861	1.63757
ENSG00000160218	TRAPPC10	protein_coding	1.10671	0.101558	0.322981	290.039	0.146274	0.0893358	1.63735
ENSG00000182795	C1orf116	protein_coding	-1.23408	0.101609	0.323035	68.1685	-0.303431	0.185346	-1.6371
ENSG00000169692	AGPAT2	protein_coding	1.276	0.10162	0.323035	19.1874	0.35163	0.214795	1.63705
ENSG00000039139	DNAH5	protein_coding	-1.46812	0.101644	0.323035	7.62778	-0.55397	0.338418	-1.63694
ENSG00000143341	HMCN1	protein_coding	1.30491	0.101645	0.323035	229.9	0.383948	0.234553	1.63693
ENSG00000225972	MTND1P23	unprocessed_pseudogene	-1.48047	0.101657	0.323035	29.1172	-0.566058	0.345817	-1.63687
ENSG00000130119	GNL3L	protein_coding	1.13436	0.101678	0.323042	70.8569	0.181882	0.111122	1.63677
ENSG00000143603	KCNN3	protein_coding	1.41921	0.101693	0.323042	14.6704	0.505087	0.3086	1.6367
ENSG00000142686	C1orf216	protein_coding	-1.31668	0.101901	0.323651	5.93636	-0.396905	0.242651	-1.63571
ENSG00000091164	TXNL1	protein_coding	-1.10177	0.101973	0.323829	110.095	-0.139817	0.0854959	-1.63536
ENSG00000153767	GTF2E1	protein_coding	1.14642	0.102003	0.323869	34.3568	0.19714	0.120559	1.63522
ENSG00000188599	NPIPP1	transcribed_unprocessed_pseudogene	-1.64645	0.102054	0.323979	1.81588	-0.719361	0.439983	-1.63498
ENSG00000276490	AL583836.1	protein_coding	-1.39472	0.102075	0.323994	8.34654	-0.479975	0.293585	-1.63488
ENSG00000189403	HMGB1	protein_coding	-1.09418	0.102111	0.324054	329.025	-0.129849	0.0794329	-1.63471
ENSG00000233098	CCDC144NL-AS1	antisense	1.40753	0.102134	0.324076	6.31199	0.493163	0.301704	1.63459
ENSG00000113318	MSH3	protein_coding	-1.08951	0.10219	0.324199	322.871	-0.123684	0.0756787	-1.63433
ENSG00000031691	CENPQ	protein_coding	-1.23354	0.102218	0.324205	16.2816	-0.30281	0.185296	-1.63419
ENSG00000135048	CEMIP2	protein_coding	1.19345	0.102225	0.324205	494.993	0.255142	0.15613	1.63416
ENSG00000157330	C1orf158	protein_coding	-3.44598	0.102277	0.324291	4.43804	-1.78491	1.09242	-1.63391
ENSG00000204764	RANBP17	protein_coding	-1.22421	0.102285	0.324291	76.2158	-0.291849	0.178624	-1.63387
ENSG00000137449	CPEB2	protein_coding	-1.17507	0.102308	0.32431	444.247	-0.232749	0.142462	-1.63377
ENSG00000229425	AJ009632.2	lincRNA	1.46884	0.102346	0.324353	6.75349	0.554676	0.339545	1.63359
ENSG00000113643	RARS	protein_coding	-1.08549	0.102355	0.324353	107.579	-0.118347	0.072448	-1.63354
ENSG00000144649	FAM198A	protein_coding	-1.47103	0.102459	0.324631	2.00859	-0.556828	0.340975	-1.63305
ENSG00000188994	ZNF292	protein_coding	-1.11428	0.102534	0.324815	961.512	-0.156106	0.0956125	-1.63269
ENSG00000163874	ZC3H12A	protein_coding	1.24741	0.102641	0.3251	26.2718	0.318934	0.195403	1.63219
ENSG00000146083	RNF44	protein_coding	1.14104	0.102721	0.325304	60.7396	0.190344	0.116646	1.6318
ENSG00000135317	SNX14	protein_coding	-1.08901	0.102743	0.325319	264.144	-0.123023	0.0753956	-1.6317
ENSG00000133111	RFXAP	protein_coding	-1.19064	0.102786	0.325402	15.8075	-0.251738	0.154299	-1.6315
ENSG00000104852	SNRNP70	protein_coding	1.15528	0.102855	0.325568	131.024	0.208243	0.127665	1.63117
ENSG00000106263	EIF3B	protein_coding	1.12032	0.102919	0.325719	102.594	0.163913	0.100507	1.63086
ENSG00000224597	SVIL-AS1	transcribed_unprocessed_pseudogene	-1.10173	0.102952	0.325769	197.22	-0.13977	0.0857115	-1.63071
ENSG00000095587	TLL2	protein_coding	1.49488	0.103023	0.325942	2.75144	0.580026	0.355763	1.63037
ENSG00000145623	OSMR	protein_coding	1.2236	0.103095	0.326081	174.245	0.291137	0.178608	1.63003
ENSG00000173868	PHOSPHO1	protein_coding	2.77866	0.103101	0.326081	2.89927	1.47439	0.904531	1.63
ENSG00000136261	BZW2	protein_coding	-1.11139	0.103117	0.326081	121.374	-0.15237	0.0934826	-1.62993
ENSG00000112640	PPP2R5D	protein_coding	1.13644	0.103139	0.326098	53.183	0.184527	0.113219	1.62982
ENSG00000236609	ZNF853	protein_coding	1.44334	0.103181	0.326148	4.75899	0.529408	0.324866	1.62962
ENSG00000137203	TFAP2A	protein_coding	-1.46729	0.103216	0.326148	130.06	-0.553156	0.339473	-1.62946
ENSG00000011478	QPCTL	protein_coding	1.38826	0.103234	0.326148	5.0432	0.473279	0.290467	1.62937
ENSG00000073282	TP63	protein_coding	-1.277	0.103238	0.326148	806.661	-0.352763	0.216505	-1.62935
ENSG00000165533	TTC8	protein_coding	-1.12935	0.103239	0.326148	66.0008	-0.17549	0.107705	-1.62935
ENSG00000176946	THAP4	protein_coding	1.17075	0.103289	0.326212	29.561	0.227432	0.139605	1.62911
ENSG00000213995	NAXD	protein_coding	1.12542	0.103325	0.326212	44.0705	0.170457	0.104643	1.62895
ENSG00000105357	MYH14	protein_coding	-1.30337	0.103327	0.326212	164.205	-0.382252	0.234664	-1.62894
ENSG00000179603	GRM8	protein_coding	1.60844	0.103332	0.326212	5.44036	0.685661	0.420932	1.62891
ENSG00000143702	CEP170	protein_coding	1.14542	0.103343	0.326212	329.417	0.195876	0.120253	1.62886
ENSG00000272980	Z94721.2	processed_transcript	1.35926	0.103384	0.326291	6.52893	0.442822	0.271893	1.62866
ENSG00000168746	LINC01620	lincRNA	-1.69839	0.103416	0.32634	2.3029	-0.764169	0.469244	-1.62851
ENSG00000099995	SF3A1	protein_coding	1.12441	0.103441	0.326366	174.105	0.169165	0.103884	1.62839
ENSG00000197579	TOPORS	protein_coding	-1.13268	0.103488	0.326419	73.1456	-0.179734	0.11039	-1.62817
ENSG00000176183	AC233964.1	processed_pseudogene	1.50701	0.103505	0.326419	8.69078	0.591687	0.363423	1.62809
ENSG00000255468	AP001107.9	antisense	1.2669	0.103509	0.326419	11.3737	0.341304	0.209636	1.62808
ENSG00000231689	LINC01090	lincRNA	-1.38664	0.103582	0.326599	4.05163	-0.471589	0.289722	-1.62773
ENSG00000119042	SATB2	protein_coding	1.17875	0.103637	0.326719	63.301	0.237262	0.145786	1.62747
ENSG00000100344	PNPLA3	protein_coding	-1.4271	0.103668	0.326764	47.9642	-0.513084	0.315293	-1.62732
ENSG00000174652	ZNF266	protein_coding	-1.13263	0.103711	0.326847	133.273	-0.179675	0.110425	-1.62712
ENSG00000259556	AC090971.3	unprocessed_pseudogene	1.51077	0.10374	0.326852	2.53612	0.595282	0.36588	1.62699
ENSG00000177613	CSTF2T	protein_coding	1.13727	0.103764	0.326852	45.1963	0.185569	0.114065	1.62687
ENSG00000041802	LSG1	protein_coding	-1.09643	0.103764	0.326852	83.7729	-0.132818	0.0816402	-1.62687
ENSG00000105676	ARMC6	protein_coding	1.20852	0.10378	0.326852	17.6753	0.273243	0.167964	1.6268
ENSG00000177932	ZNF354C	protein_coding	-1.15317	0.10386	0.327011	38.9105	-0.205601	0.126413	-1.62642
ENSG00000138101	DTNB	protein_coding	1.12628	0.103875	0.327011	229.719	0.171569	0.105493	1.62635
ENSG00000226622	AC092155.1	antisense	-1.64775	0.103881	0.327011	1.5019	-0.720498	0.443022	-1.62632
ENSG00000174456	C12orf76	protein_coding	1.19547	0.103918	0.327075	19.7943	0.257582	0.1584	1.62615
ENSG00000233369	GTF2IP4	transcribed_processed_pseudogene	1.19687	0.103953	0.327123	28.0008	0.259263	0.15945	1.62598
ENSG00000083635	NUFIP1	protein_coding	-1.11394	0.103975	0.327123	37.3798	-0.155667	0.0957431	-1.62588
ENSG00000203325	AL445248.1	antisense	1.74919	0.103983	0.327123	1.79375	0.806684	0.496164	1.62584
ENSG00000065427	KARS	protein_coding	-1.11331	0.104005	0.327134	94.8236	-0.154852	0.0952503	-1.62574
ENSG00000124786	SLC35B3	protein_coding	-1.12971	0.104043	0.327134	96.842	-0.175953	0.108242	-1.62556
ENSG00000151726	ACSL1	protein_coding	-1.31424	0.104053	0.327134	831.052	-0.394225	0.242523	-1.62551
ENSG00000250978	AC079467.1	processed_transcript	1.9138	0.104055	0.327134	1.34638	0.936442	0.576092	1.62551
ENSG00000145416	43891	protein_coding	1.217	0.104086	0.327134	615.437	0.283328	0.174317	1.62536
ENSG00000188641	DPYD	protein_coding	1.1824	0.104087	0.327134	3696.7	0.241723	0.14872	1.62535
ENSG00000148572	NRBF2	protein_coding	1.15602	0.104152	0.327285	44.128	0.209163	0.128712	1.62505
ENSG00000104131	EIF3J	protein_coding	-1.10771	0.104276	0.327614	94.4942	-0.147585	0.0908513	-1.62447
ENSG00000160226	CFAP410	protein_coding	1.24599	0.104294	0.327614	14.6139	0.317298	0.195334	1.62438
ENSG00000116132	PRRX1	protein_coding	-1.68011	0.104307	0.327614	318.568	-0.748555	0.460841	-1.62432
ENSG00000147872	PLIN2	protein_coding	-1.35718	0.104333	0.327642	61.5993	-0.440615	0.271281	-1.6242
ENSG00000160179	ABCG1	protein_coding	1.24483	0.104438	0.32792	97.6765	0.315946	0.194583	1.62371
ENSG00000260246	AC000032.1	antisense	-1.93052	0.104509	0.328089	2.82672	-0.94899	0.584578	-1.62338
ENSG00000176124	DLEU1	processed_transcript	1.27789	0.104584	0.328272	207.262	0.35376	0.217963	1.62303
ENSG00000159388	BTG2	protein_coding	1.2076	0.104703	0.328592	170.928	0.272137	0.16773	1.62247
ENSG00000248996	AC145098.1	antisense	2.18734	0.104746	0.328676	2.64087	1.12917	0.696048	1.62227
ENSG00000188859	FAM78B	protein_coding	1.15329	0.104765	0.328682	36.6549	0.205749	0.126835	1.62218
ENSG00000204539	CDSN	protein_coding	-1.41656	0.104809	0.328766	103.378	-0.502394	0.309742	-1.62197
ENSG00000228139	LINC01402	lincRNA	-1.71767	0.104863	0.328838	2.18202	-0.780449	0.481247	-1.62172
ENSG00000253535	AC120193.1	antisense	1.39373	0.104873	0.328838	56.6908	0.478947	0.295341	1.62167
ENSG00000144504	ANKMY1	protein_coding	1.11637	0.104882	0.328838	177.556	0.158819	0.0979381	1.62163
ENSG00000254154	CRYZL2P-SEC16B	processed_transcript	1.24055	0.104939	0.328964	7.61367	0.310982	0.191803	1.62137
ENSG00000284633	AL031590.1	antisense	1.31428	0.105011	0.329115	11.1457	0.39427	0.243222	1.62103
ENSG00000254827	SLC22A18AS	protein_coding	1.5836	0.10504	0.329115	2.84726	0.663211	0.409163	1.6209
ENSG00000188508	KRTDAP	protein_coding	-1.2792	0.105048	0.329115	56.1492	-0.355243	0.21917	-1.62086
ENSG00000150347	ARID5B	protein_coding	1.10889	0.105069	0.329115	806.468	0.14912	0.0920061	1.62076
ENSG00000014257	ACPP	protein_coding	-1.20012	0.105079	0.329115	154.282	-0.263175	0.162382	-1.62071
ENSG00000128191	DGCR8	protein_coding	1.12737	0.105089	0.329115	72.3897	0.172956	0.106719	1.62067
ENSG00000224729	PCOLCE-AS1	antisense	1.4646	0.105112	0.329134	3.68299	0.550507	0.339702	1.62056
ENSG00000110057	UNC93B1	protein_coding	1.20643	0.105144	0.329134	46.888	0.270744	0.167084	1.62041
ENSG00000008283	CYB561	protein_coding	1.19386	0.105145	0.329134	21.4392	0.25563	0.157757	1.6204
ENSG00000229474	PATL2	protein_coding	1.20502	0.105182	0.329195	62.2312	0.269058	0.166061	1.62023
ENSG00000164818	DNAAF5	protein_coding	1.15182	0.1053	0.329512	45.4391	0.203913	0.125897	1.61968
ENSG00000112769	LAMA4	protein_coding	-1.57859	0.105382	0.329716	276.441	-0.658641	0.406743	-1.6193
ENSG00000214357	NEURL1B	protein_coding	1.28918	0.105437	0.329835	58.4394	0.366452	0.226338	1.61905
ENSG00000183576	SETD3	protein_coding	-1.06892	0.105507	0.329954	303.358	-0.0961524	0.0594003	-1.61872
ENSG00000173083	HPSE	protein_coding	-1.24783	0.105523	0.329954	40.881	-0.319422	0.197338	-1.61865
ENSG00000106341	PPP1R17	protein_coding	2.56388	0.105551	0.329954	3.59422	1.35833	0.839242	1.61852
ENSG00000164048	ZNF589	protein_coding	-1.13922	0.105552	0.329954	84.7323	-0.188051	0.116187	-1.61852
ENSG00000165935	SMCO2	protein_coding	-1.3173	0.10558	0.329954	4.69587	-0.397586	0.245669	-1.61838
ENSG00000104859	CLASRP	protein_coding	1.15314	0.105589	0.329954	83.2981	0.205574	0.127027	1.61834
ENSG00000235724	AC009299.3	antisense	-1.37008	0.105596	0.329954	4.28125	-0.454257	0.280699	-1.61831
ENSG00000205707	ETFRF1	protein_coding	-1.14678	0.10561	0.329954	52.7771	-0.197588	0.122101	-1.61824
ENSG00000125149	C16orf70	protein_coding	1.13398	0.105778	0.330326	63.7151	0.181398	0.11215	1.61747
ENSG00000135521	LTV1	protein_coding	-1.17461	0.105779	0.330326	34.56	-0.232177	0.143544	-1.61746
ENSG00000197601	FAR1	protein_coding	1.11815	0.105815	0.330326	451.075	0.161117	0.0996214	1.61729
ENSG00000130150	MOSPD2	protein_coding	-1.16131	0.105818	0.330326	110.905	-0.215754	0.133406	-1.61728
ENSG00000123179	EBPL	protein_coding	1.17517	0.10583	0.330326	41.9631	0.232874	0.143996	1.61722
ENSG00000072422	RHOBTB1	protein_coding	1.45923	0.105835	0.330326	50.6763	0.545208	0.337131	1.6172
ENSG00000123444	KBTBD4	protein_coding	-1.25446	0.105848	0.330326	9.68349	-0.327063	0.202248	-1.61714
ENSG00000088756	ARHGAP28	protein_coding	-1.31243	0.105884	0.330385	67.9288	-0.392235	0.242574	-1.61697
ENSG00000169188	APEX2	protein_coding	1.22915	0.105917	0.330437	12.1471	0.297664	0.184104	1.61682
ENSG00000103507	BCKDK	protein_coding	1.22584	0.105938	0.330448	15.8443	0.293769	0.181706	1.61672
ENSG00000218208	RPS27AP11	processed_pseudogene	-1.35533	0.105983	0.330537	40.258	-0.438642	0.27135	-1.61651
ENSG00000169507	SLC38A11	protein_coding	1.73633	0.106001	0.330539	15.8785	0.79604	0.492467	1.61643
ENSG00000077147	TM9SF3	protein_coding	-1.10622	0.106116	0.330748	442.374	-0.145643	0.0901314	-1.6159
ENSG00000163218	PGLYRP4	protein_coding	-1.27245	0.106117	0.330748	9.65096	-0.347612	0.215121	-1.61589
ENSG00000081923	ATP8B1	protein_coding	1.11248	0.106119	0.330748	107.363	0.153775	0.0951645	1.61589
ENSG00000205918	PDPK2P	transcribed_unprocessed_pseudogene	-2.21113	0.106139	0.330757	1.33695	-1.14478	0.708495	-1.6158
ENSG00000080819	CPOX	protein_coding	-1.12241	0.106231	0.330992	46.12	-0.166599	0.103134	-1.61537
ENSG00000259992	AC025287.1	processed_transcript	1.19691	0.106278	0.331084	19.6141	0.259319	0.160554	1.61515
ENSG00000167554	ZNF610	protein_coding	-1.39176	0.106297	0.331092	3.9926	-0.476909	0.295288	-1.61506
ENSG00000145879	SPINK7	protein_coding	2.16321	0.10632	0.33111	1.36637	1.11317	0.689288	1.61496
ENSG00000107521	HPS1	protein_coding	1.13444	0.10634	0.33112	72.1095	0.181984	0.112693	1.61486
ENSG00000166167	BTRC	protein_coding	-1.08631	0.106364	0.331144	318.493	-0.119437	0.0739663	-1.61475
ENSG00000102780	DGKH	protein_coding	1.11598	0.106443	0.331334	320.858	0.158314	0.0980643	1.61439
ENSG00000100578	KIAA0586	protein_coding	-1.09121	0.106482	0.331369	205.467	-0.125923	0.0780094	-1.61421
ENSG00000170919	TPT1-AS1	processed_transcript	1.14438	0.106488	0.331369	150.046	0.194563	0.120533	1.61418
ENSG00000101335	MYL9	protein_coding	1.5739	0.106515	0.331401	85.3027	0.654342	0.405402	1.61406
ENSG00000225330	AF064860.1	sense_overlapping	1.58312	0.106596	0.331599	4.99254	0.662771	0.410719	1.61368
ENSG00000082269	FAM135A	protein_coding	-1.14625	0.106615	0.331607	525.701	-0.196917	0.122036	-1.61359
ENSG00000147160	AWAT2	protein_coding	-2.6109	0.10664	0.331631	11.8798	-1.38455	0.858112	-1.61348
ENSG00000100325	ASCC2	protein_coding	1.10181	0.106693	0.33171	111.204	0.139872	0.0867028	1.61324
ENSG00000272356	AL080317.3	antisense	-1.22094	0.106709	0.33171	11.8646	-0.287994	0.178528	-1.61316
ENSG00000232354	VIPR1-AS1	antisense	1.431	0.106716	0.33171	5.46625	0.517019	0.320507	1.61313
ENSG00000172458	IL17D	protein_coding	1.70111	0.106777	0.331845	2.53634	0.766475	0.47523	1.61285
ENSG00000102125	TAZ	protein_coding	1.19888	0.106798	0.331858	24.5447	0.261693	0.162265	1.61275
ENSG00000112658	SRF	protein_coding	1.18336	0.106817	0.331865	34.9958	0.242891	0.150615	1.61267
ENSG00000183032	SLC25A21	protein_coding	-1.29381	0.10694	0.331974	49.0964	-0.371624	0.230522	-1.6121
ENSG00000145390	USP53	protein_coding	-1.21351	0.106941	0.331974	336.077	-0.27918	0.173178	-1.6121
ENSG00000186812	ZNF397	protein_coding	-1.14701	0.106943	0.331974	54.8284	-0.197881	0.122749	-1.61209
ENSG00000197948	FCHSD1	protein_coding	-1.14412	0.106944	0.331974	59.567	-0.194233	0.120486	-1.61208
ENSG00000259138	AL049780.2	antisense	1.26546	0.106981	0.331974	8.49151	0.339656	0.210716	1.61191
ENSG00000198010	DLGAP2	protein_coding	1.58542	0.106981	0.331974	38.9868	0.664863	0.412468	1.61191
ENSG00000158290	CUL4B	protein_coding	-1.09367	0.106987	0.331974	193.886	-0.129179	0.0801414	-1.61188
ENSG00000137200	CMTR1	protein_coding	1.11001	0.106989	0.331974	117.176	0.150573	0.0934149	1.61188
ENSG00000237813	AC002066.1	antisense	-1.34564	0.107022	0.332025	51.154	-0.428289	0.265734	-1.61172
ENSG00000148053	NTRK2	protein_coding	-1.26058	0.107075	0.332138	186.117	-0.334089	0.207318	-1.61148
ENSG00000171604	CXXC5	protein_coding	1.24358	0.107164	0.332338	48.6043	0.3145	0.195212	1.61107
ENSG00000166963	MAP1A	protein_coding	-1.37184	0.107174	0.332338	54.1613	-0.456116	0.283121	-1.61103
ENSG00000215769	ARHGAP27P1-BPTFP1-KPNA2P3	processed_transcript	1.12715	0.10735	0.33283	76.7361	0.172686	0.107244	1.61022
ENSG00000162174	ASRGL1	protein_coding	1.37503	0.107517	0.333296	10.4072	0.459468	0.285481	1.60945
ENSG00000174827	PDZK1	protein_coding	-1.8392	0.107568	0.333389	10.835	-0.879078	0.546275	-1.60922
ENSG00000204186	ZDBF2	protein_coding	-1.18092	0.107618	0.333389	62.3991	-0.239907	0.149104	-1.60899
ENSG00000122033	MTIF3	protein_coding	-1.12961	0.107621	0.333389	57.7976	-0.175829	0.10928	-1.60898
ENSG00000225096	AL445250.1	lincRNA	1.40971	0.107625	0.333389	24.2485	0.495398	0.3079	1.60896
ENSG00000258964	AL137129.1	processed_transcript	1.43673	0.107633	0.333389	26.2015	0.522784	0.324927	1.60893
ENSG00000177301	KCNA2	protein_coding	-1.41401	0.107656	0.333393	8.54314	-0.499791	0.310657	-1.60882
ENSG00000168904	LRRC28	protein_coding	-1.11326	0.107668	0.333393	169.292	-0.154796	0.0962204	-1.60876
ENSG00000198093	ZNF649	protein_coding	-1.16826	0.107703	0.333449	24.807	-0.22436	0.139475	-1.6086
ENSG00000022976	ZNF839	protein_coding	1.14791	0.107781	0.333608	50.378	0.199004	0.12374	1.60825
ENSG00000181722	ZBTB20	protein_coding	-1.11597	0.107789	0.333608	3452.74	-0.158298	0.0984309	-1.60821
ENSG00000211850	TRAJ39	TR_J_gene	-2.33637	0.107816	0.333639	1.57162	-1.22427	0.76132	-1.60809
ENSG00000160294	MCM3AP	protein_coding	1.09091	0.107849	0.333688	224.141	0.125538	0.0780741	1.60794
ENSG00000231074	HCG18	antisense	-1.39974	0.107936	0.333808	6.44639	-0.485159	0.301802	-1.60754
ENSG00000182628	SKA2	protein_coding	1.1212	0.107955	0.333808	47.0723	0.165041	0.102673	1.60745
ENSG00000260032	NORAD	lincRNA	-1.15294	0.107968	0.333808	375.091	-0.205317	0.127733	-1.60739
ENSG00000196187	TMEM63A	protein_coding	1.15777	0.107973	0.333808	216.289	0.211346	0.131486	1.60737
ENSG00000227598	Z94721.1	bidirectional_promoter_lncRNA	-1.12582	0.107973	0.333808	104.346	-0.170977	0.10637	-1.60737
ENSG00000078098	FAP	protein_coding	1.45499	0.108052	0.333999	45.4261	0.541008	0.336655	1.60701
ENSG00000144713	RPL32	protein_coding	-1.27337	0.1081	0.334095	489.265	-0.348648	0.216984	-1.60679
ENSG00000196290	NIF3L1	protein_coding	-1.14577	0.108157	0.334218	31.6542	-0.196321	0.122201	-1.60653
ENSG00000107625	DDX50	protein_coding	-1.10369	0.108187	0.334237	89.4497	-0.142341	0.0886088	-1.6064
ENSG00000247373	AC055713.1	lincRNA	1.36643	0.108197	0.334237	4.19402	0.450412	0.280395	1.60635
ENSG00000229124	VIM-AS1	antisense	1.25873	0.108236	0.334254	45.2607	0.331973	0.206686	1.60617
ENSG00000187862	TTC24	protein_coding	2.35286	0.108251	0.334254	3.02831	1.23442	0.768577	1.60611
ENSG00000131828	PDHA1	protein_coding	-1.14764	0.108254	0.334254	61.2083	-0.198674	0.123701	-1.60609
ENSG00000075142	SRI	protein_coding	-1.15063	0.10832	0.334365	50.109	-0.202422	0.126057	-1.60579
ENSG00000065485	PDIA5	protein_coding	1.1682	0.108325	0.334365	61.7187	0.224288	0.139677	1.60577
ENSG00000119979	FAM45A	protein_coding	-1.12963	0.108342	0.334365	91.1702	-0.175849	0.109516	-1.60569
ENSG00000267653	AC002546.1	lincRNA	2.13663	0.108375	0.334416	1.51924	1.09534	0.682225	1.60554
ENSG00000181631	P2RY13	protein_coding	1.30822	0.108421	0.334505	36.8561	0.387608	0.241451	1.60533
ENSG00000246228	CASC8	antisense	1.61583	0.108458	0.334567	26.9271	0.692276	0.431281	1.60516
ENSG00000074527	NTN4	protein_coding	-1.27587	0.108493	0.334621	65.7004	-0.351484	0.218993	-1.605
ENSG00000071205	ARHGAP10	protein_coding	-1.11811	0.108517	0.33464	473.708	-0.161066	0.100359	-1.6049
ENSG00000140992	PDPK1	protein_coding	1.11119	0.108547	0.334681	114.14	0.152101	0.0947812	1.60476
ENSG00000197461	PDGFA	protein_coding	1.39017	0.108595	0.334776	41.7545	0.475266	0.296201	1.60454
ENSG00000131462	TUBG1	protein_coding	-1.30053	0.108615	0.334785	10.7983	-0.379095	0.236278	-1.60445
ENSG00000103460	TOX3	protein_coding	-1.42415	0.108755	0.33516	12.1153	-0.510097	0.318052	-1.60381
ENSG00000165359	INTS6L	protein_coding	-1.08111	0.108771	0.33516	204.56	-0.112514	0.0701575	-1.60374
ENSG00000080561	MID2	protein_coding	-1.11923	0.108805	0.33521	105.701	-0.162501	0.101336	-1.60359
ENSG00000173077	44166	protein_coding	1.47138	0.108837	0.335258	3.12121	0.557171	0.347485	1.60344
ENSG00000271105	SCML2P2	processed_pseudogene	-1.56735	0.10888	0.335338	1.73235	-0.648332	0.404387	-1.60325
ENSG00000148384	INPP5E	protein_coding	1.18612	0.108926	0.335425	15.7512	0.246248	0.153613	1.60304
ENSG00000173614	NMNAT1	protein_coding	1.20407	0.108994	0.335539	16.8744	0.267923	0.167166	1.60273
ENSG00000180011	ZADH2	protein_coding	-1.10163	0.109004	0.335539	77.0985	-0.139636	0.087126	-1.60269
ENSG00000203808	BVES-AS1	antisense	1.96823	0.109016	0.335539	1.64359	0.976898	0.60956	1.60263
ENSG00000164796	CSMD3	protein_coding	1.77845	0.109044	0.335539	5.56066	0.830621	0.518327	1.60251
ENSG00000239713	APOBEC3G	protein_coding	1.33611	0.109065	0.335539	25.4406	0.418044	0.260884	1.60241
ENSG00000238116	Z95327.1	processed_pseudogene	1.60615	0.109066	0.335539	3.63517	0.68361	0.426615	1.6024
ENSG00000234869	AL021392.1	antisense	1.50969	0.109096	0.335549	3.49539	0.594251	0.370881	1.60227
ENSG00000244128	LINC01322	lincRNA	1.73329	0.109104	0.335549	2.05851	0.793516	0.495256	1.60223
ENSG00000080573	COL5A3	protein_coding	1.33771	0.109142	0.335613	46.2383	0.419767	0.262016	1.60206
ENSG00000139194	RBP5	protein_coding	1.61722	0.109179	0.335675	1.57425	0.69352	0.432938	1.60189
ENSG00000205268	PDE7A	protein_coding	1.1411	0.109302	0.33597	817.558	0.19043	0.118919	1.60134
ENSG00000161249	DMKN	protein_coding	-1.67305	0.109309	0.33597	486.316	-0.742481	0.463673	-1.6013
ENSG00000255872	AL138752.2	protein_coding	1.11909	0.109337	0.336003	56.4409	0.16232	0.101375	1.60118
ENSG00000237356	AL365295.1	processed_transcript	-1.14932	0.10941	0.336172	206.042	-0.200786	0.125425	-1.60085
ENSG00000258181	AC008083.2	lincRNA	1.5034	0.109478	0.336329	23.0979	0.58823	0.367519	1.60054
ENSG00000114115	RBP1	protein_coding	-1.34041	0.109507	0.336366	5.28004	-0.422672	0.264102	-1.60041
ENSG00000267131	AC005746.2	antisense	1.71344	0.109553	0.336454	1.86908	0.776897	0.485498	1.6002
ENSG00000266405	CBX3P2	transcribed_processed_pseudogene	-1.54214	0.109605	0.336476	2.99572	-0.624932	0.39059	-1.59997
ENSG00000228113	AC003991.1	antisense	1.43373	0.109612	0.336476	4.72733	0.519777	0.324872	1.59994
ENSG00000163930	BAP1	protein_coding	1.10763	0.109612	0.336476	71.4126	0.147477	0.0921768	1.59994
ENSG00000025772	TOMM34	protein_coding	-1.20724	0.109683	0.336581	18.1091	-0.271717	0.169863	-1.59962
ENSG00000197653	DNAH10	protein_coding	1.49644	0.109683	0.336581	2.85067	0.58153	0.363543	1.59962
ENSG00000261324	AC010168.2	sense_overlapping	-1.20059	0.109701	0.336581	15.1054	-0.263741	0.164886	-1.59954
ENSG00000100077	GRK3	protein_coding	1.14742	0.109715	0.336581	733.278	0.198388	0.124034	1.59947
ENSG00000117362	APH1A	protein_coding	1.1451	0.109739	0.336599	33.0578	0.195477	0.122221	1.59937
ENSG00000269237	AC010615.4	protein_coding	-1.36346	0.109762	0.336617	30.0439	-0.447271	0.279673	-1.59927
ENSG00000167258	CDK12	protein_coding	1.06718	0.109828	0.33676	285.717	0.0938019	0.058664	1.59897
ENSG00000204291	COL15A1	protein_coding	1.49712	0.109843	0.33676	135.69	0.582193	0.364121	1.5989
ENSG00000162849	KIF26B	protein_coding	1.21144	0.10986	0.33676	105.327	0.27672	0.173077	1.59882
ENSG00000177200	CHD9	protein_coding	-1.06302	0.109901	0.336832	900.083	-0.0881627	0.0551486	-1.59864
ENSG00000183087	GAS6	protein_coding	1.21285	0.110009	0.337112	235.231	0.278403	0.174203	1.59815
ENSG00000211865	TRAJ24	TR_J_gene	2.18896	0.110053	0.337189	2.67362	1.13025	0.707308	1.59795
ENSG00000255247	AP003390.2	lincRNA	1.66591	0.110081	0.337189	1.84613	0.736314	0.460821	1.59783
ENSG00000017797	RALBP1	protein_coding	-1.08085	0.110086	0.337189	218.704	-0.112171	0.0702035	-1.59781
ENSG00000137343	ATAT1	protein_coding	1.22692	0.11017	0.337393	13.6483	0.295044	0.184699	1.59743
ENSG00000250049	AC114316.2	lincRNA	-1.6621	0.110217	0.337483	2.12061	-0.73301	0.458929	-1.59722
ENSG00000171817	ZNF540	protein_coding	-1.22305	0.110264	0.337539	26.0427	-0.290488	0.181895	-1.59701
ENSG00000164116	GUCY1A1	protein_coding	1.32019	0.11028	0.337539	68.6379	0.40074	0.250944	1.59693
ENSG00000233930	KRTAP5-AS1	antisense	1.6648	0.110287	0.337539	3.40085	0.73535	0.460485	1.5969
ENSG00000145050	MANF	protein_coding	-1.1942	0.110344	0.33759	34.449	-0.256041	0.160361	-1.59665
ENSG00000188373	C10orf99	protein_coding	1.43927	0.110351	0.33759	7.31092	0.525342	0.329034	1.59662
ENSG00000141469	SLC14A1	protein_coding	-1.54904	0.110356	0.33759	33.4716	-0.631377	0.395452	-1.5966
ENSG00000168310	IRF2	protein_coding	1.11769	0.110382	0.337618	213.858	0.160525	0.100549	1.59648
ENSG00000184185	KCNJ12	protein_coding	1.43049	0.110415	0.337665	6.3484	0.516511	0.323561	1.59633
ENSG00000196839	ADA	protein_coding	-1.28886	0.110521	0.337936	18.9092	-0.366091	0.229401	-1.59586
ENSG00000262801	U91319.1	lincRNA	-1.37105	0.110546	0.337961	8.82107	-0.455286	0.285313	-1.59574
ENSG00000204568	MRPS18B	protein_coding	-1.16636	0.11059	0.338042	25.752	-0.222013	0.139145	-1.59555
ENSG00000283239	KBTBD11-OT1	protein_coding	1.36855	0.110622	0.338079	5.96699	0.45265	0.283721	1.5954
ENSG00000211785	TRAV12-1	TR_V_gene	2.26253	0.110637	0.338079	3.97031	1.17793	0.73836	1.59534
ENSG00000169083	AR	protein_coding	-1.18657	0.110699	0.338217	105.929	-0.246792	0.154723	-1.59506
ENSG00000185664	PMEL	protein_coding	1.44529	0.110778	0.338367	18.9196	0.531357	0.333201	1.59471
ENSG00000196155	PLEKHG4	protein_coding	1.3225	0.110798	0.338367	7.86945	0.403263	0.25289	1.59462
ENSG00000106723	SPIN1	protein_coding	-1.06934	0.1108	0.338367	229.966	-0.0967186	0.0606536	-1.59461
ENSG00000103174	NAGPA	protein_coding	1.27319	0.110842	0.33844	10.9548	0.348447	0.218541	1.59442
ENSG00000174807	CD248	protein_coding	-1.39967	0.110899	0.338562	50.9539	-0.485089	0.30429	-1.59417
ENSG00000114268	PFKFB4	protein_coding	1.27274	0.110926	0.338593	27.8642	0.347942	0.218276	1.59404
ENSG00000185800	DMWD	protein_coding	1.25155	0.110963	0.33865	14.4012	0.323713	0.203097	1.59388
ENSG00000254907	AC087276.2	antisense	1.60502	0.111018	0.338766	2.01693	0.682595	0.428326	1.59363
ENSG00000112096	SOD2	protein_coding	1.25884	0.111037	0.33877	499.247	0.332095	0.208399	1.59355
ENSG00000117500	TMED5	protein_coding	-1.12723	0.111076	0.338784	229.506	-0.172783	0.108438	-1.59338
ENSG00000267745	AC060766.7	processed_transcript	1.5642	0.111076	0.338784	3.72059	0.645427	0.405069	1.59338
ENSG00000100346	CACNA1I	protein_coding	1.61641	0.111097	0.338797	19.7295	0.692794	0.434822	1.59328
ENSG00000163737	PF4	protein_coding	2.45601	0.111193	0.339036	49.2878	1.29632	0.813833	1.59285
ENSG00000237797	MACORIS	lincRNA	1.49685	0.111262	0.339192	1.9883	0.581932	0.36541	1.59255
ENSG00000140939	NOL3	protein_coding	1.24799	0.111327	0.339327	13.2269	0.319606	0.200725	1.59226
ENSG00000100522	GNPNAT1	protein_coding	-1.14386	0.111352	0.339327	24.6026	-0.19391	0.121792	-1.59214
ENSG00000188706	ZDHHC9	protein_coding	-1.12697	0.111371	0.339327	42.2865	-0.172445	0.108316	-1.59206
ENSG00000110077	MS4A6A	protein_coding	1.29491	0.111376	0.339327	164.869	0.372855	0.2342	1.59204
ENSG00000178397	FAM220A	protein_coding	1.20583	0.111515	0.339673	13.1121	0.270021	0.169673	1.59142
ENSG00000265888	DSCAS	antisense	-1.20289	0.111524	0.339673	18.9806	-0.266499	0.167464	-1.59138
ENSG00000100083	GGA1	protein_coding	1.16851	0.111542	0.339674	47.8246	0.224673	0.141188	1.5913
ENSG00000179304	FAM156B	protein_coding	1.66124	0.111625	0.339856	4.35032	0.732263	0.460273	1.59093
ENSG00000213939	AC091153.1	processed_pseudogene	-1.47336	0.111636	0.339856	5.33757	-0.559112	0.351448	-1.59088
ENSG00000133466	C1QTNF6	protein_coding	1.23784	0.111945	0.340663	17.4341	0.307822	0.193658	1.58951
ENSG00000249309	AC020703.1	antisense	2.2993	0.111951	0.340663	2.21149	1.2012	0.755714	1.58948
ENSG00000100376	FAM118A	protein_coding	1.24377	0.11197	0.340663	67.0866	0.314721	0.198013	1.5894
ENSG00000181467	RAP2B	protein_coding	-1.10933	0.111971	0.340663	143.238	-0.149683	0.0941763	-1.5894
ENSG00000108479	GALK1	protein_coding	1.32157	0.112041	0.340822	5.61619	0.402257	0.253138	1.58909
ENSG00000137285	TUBB2B	protein_coding	1.58908	0.112065	0.340839	2.04011	0.668191	0.420516	1.58898
ENSG00000163545	NUAK2	protein_coding	1.22238	0.112082	0.340839	49.4715	0.289693	0.182322	1.58891
ENSG00000260572	AC069224.1	antisense	-1.49301	0.112103	0.340851	2.20866	-0.57822	0.363933	-1.58881
ENSG00000271862	AC104118.1	lincRNA	1.50931	0.112226	0.341162	4.19572	0.593891	0.373924	1.58827
ENSG00000004455	AK2	protein_coding	1.08316	0.112247	0.341162	100.217	0.115241	0.0725619	1.58817
ENSG00000198225	FKBP1C	protein_coding	1.72509	0.112258	0.341162	2.99334	0.786669	0.495344	1.58813
ENSG00000075568	TMEM131	protein_coding	-1.08625	0.112283	0.341186	984.924	-0.119354	0.0751593	-1.58801
ENSG00000136514	RTP4	protein_coding	1.62148	0.112322	0.34125	4.36713	0.697315	0.439158	1.58784
ENSG00000173535	TNFRSF10C	protein_coding	1.81699	0.112342	0.341258	10.6351	0.86155	0.542622	1.58775
ENSG00000095383	TBC1D2	protein_coding	1.17413	0.112376	0.341308	86.0002	0.231595	0.145877	1.58761
ENSG00000132746	ALDH3B2	protein_coding	-1.5146	0.112399	0.341324	85.645	-0.598941	0.377285	-1.5875
ENSG00000005486	RHBDD2	protein_coding	1.21247	0.112416	0.341324	23.0827	0.277949	0.175094	1.58743
ENSG00000261669	AC008731.1	antisense	1.70262	0.11244	0.341334	1.79129	0.76776	0.483683	1.58732
ENSG00000236404	VLDLR-AS1	antisense	1.25862	0.112477	0.341334	15.1031	0.331848	0.209083	1.58716
ENSG00000198393	ZNF26	protein_coding	-1.0873	0.112488	0.341334	101.167	-0.120757	0.0760858	-1.58711
ENSG00000105185	PDCD5	protein_coding	-1.16668	0.112502	0.341334	22.7414	-0.222407	0.140139	-1.58705
ENSG00000161036	LRWD1	protein_coding	1.39351	0.112507	0.341334	5.93433	0.478725	0.301649	1.58703
ENSG00000198133	TMEM229B	protein_coding	1.22296	0.112622	0.341561	31.9377	0.290372	0.183025	1.58652
ENSG00000204389	HSPA1A	protein_coding	1.2564	0.112627	0.341561	26.9666	0.329295	0.207561	1.5865
ENSG00000065802	ASB1	protein_coding	1.18065	0.11265	0.341561	28.6838	0.239581	0.151022	1.58639
ENSG00000233757	AC092835.1	protein_coding	1.20956	0.112652	0.341561	19.4276	0.274484	0.173025	1.58639
ENSG00000138660	AP1AR	protein_coding	-1.12772	0.112686	0.341612	108.789	-0.173413	0.109324	-1.58623
ENSG00000259278	AC087878.1	lincRNA	-1.77082	0.112734	0.34166	2.10324	-0.824417	0.519801	-1.58602
ENSG00000186493	C5orf38	protein_coding	-1.64065	0.112737	0.34166	1.54982	-0.714269	0.450355	-1.58601
ENSG00000073584	SMARCE1	protein_coding	-1.18968	0.112795	0.341743	22.9396	-0.250575	0.158016	-1.58575
ENSG00000117410	ATP6V0B	protein_coding	1.29134	0.112812	0.341743	13.184	0.368866	0.232623	1.58568
ENSG00000258918	AL355922.4	lincRNA	-1.35581	0.11283	0.341743	17.4853	-0.439152	0.276962	-1.5856
ENSG00000213585	VDAC1	protein_coding	1.11233	0.112834	0.341743	82.9657	0.153584	0.0968626	1.58558
ENSG00000255910	AC024901.1	lincRNA	1.25859	0.112854	0.341751	23.3025	0.331812	0.20928	1.58549
ENSG00000185163	DDX51	protein_coding	1.20145	0.112953	0.341975	16.335	0.264773	0.167043	1.58506
ENSG00000064195	DLX3	protein_coding	-1.37623	0.112963	0.341975	15.7747	-0.46072	0.290673	-1.58501
ENSG00000167797	CDK2AP2	protein_coding	1.3478	0.113	0.342033	6.93433	0.430608	0.271703	1.58485
ENSG00000163870	TPRA1	protein_coding	1.19974	0.113098	0.342277	32.7811	0.262719	0.165814	1.58442
ENSG00000250349	AF241726.2	protein_coding	1.25193	0.113162	0.342416	46.0901	0.324156	0.204626	1.58414
ENSG00000087842	PIR	protein_coding	-1.17218	0.113183	0.342428	45.251	-0.22919	0.144686	-1.58405
ENSG00000128567	PODXL	protein_coding	1.32788	0.113228	0.34251	33.6854	0.409122	0.258308	1.58385
ENSG00000113048	MRPS27	protein_coding	-1.07401	0.113271	0.342586	186.803	-0.103007	0.0650435	-1.58366
ENSG00000164323	CFAP97	protein_coding	-1.10241	0.113338	0.342714	93.3863	-0.140662	0.0888372	-1.58337
ENSG00000141510	TP53	protein_coding	1.16416	0.113348	0.342714	40.6388	0.219291	0.1385	1.58332
ENSG00000175931	UBE2O	protein_coding	1.11778	0.113417	0.342807	97.8416	0.160642	0.101478	1.58302
ENSG00000161021	MAML1	protein_coding	1.09692	0.113428	0.342807	143.901	0.133454	0.0843059	1.58297
ENSG00000138286	FAM149B1	protein_coding	-1.09959	0.113432	0.342807	81.6775	-0.136966	0.0865252	-1.58296
ENSG00000172260	NEGR1	protein_coding	-1.22292	0.113551	0.343115	593.178	-0.290326	0.183468	-1.58243
ENSG00000136710	CCDC115	protein_coding	-1.18714	0.113622	0.343238	16.0579	-0.247487	0.156428	-1.58212
ENSG00000254470	AP5B1	protein_coding	1.22868	0.113627	0.343238	39.7135	0.297114	0.187797	1.5821
ENSG00000172766	NAA16	protein_coding	-1.11075	0.113648	0.343239	248.55	-0.151538	0.0957883	-1.58201
ENSG00000065911	MTHFD2	protein_coding	1.15612	0.113667	0.343239	53.8258	0.20929	0.132301	1.58192
ENSG00000213160	KLHL23	protein_coding	-1.12381	0.113704	0.343239	45.1058	-0.168403	0.106465	-1.58176
ENSG00000164344	KLKB1	protein_coding	-1.33641	0.113729	0.343239	10.7566	-0.418365	0.264511	-1.58165
ENSG00000231971	AL078590.2	lincRNA	-1.46634	0.113731	0.343239	5.18343	-0.552221	0.349144	-1.58164
ENSG00000131165	CHMP1A	protein_coding	1.18455	0.113749	0.343239	35.9136	0.244334	0.154489	1.58156
ENSG00000279115	AC006386.2	processed_pseudogene	-1.44946	0.11375	0.343239	3.91054	-0.535516	0.3386	-1.58156
ENSG00000198586	TLK1	protein_coding	-1.09811	0.113788	0.343286	657.65	-0.135021	0.0853812	-1.58139
ENSG00000257989	AC078864.1	lincRNA	-1.33257	0.113802	0.343286	4.82474	-0.414215	0.261941	-1.58133
ENSG00000178078	STAP2	protein_coding	-1.24928	0.113819	0.343286	34.0844	-0.321094	0.203062	-1.58126
ENSG00000085063	CD59	protein_coding	-1.13162	0.113901	0.34348	208.434	-0.17839	0.11284	-1.5809
ENSG00000151498	ACAD8	protein_coding	-1.19011	0.114005	0.343742	31.6845	-0.251098	0.158878	-1.58044
ENSG00000167261	DPEP2	protein_coding	1.33791	0.114023	0.343743	49.8517	0.419985	0.265752	1.58037
ENSG00000126091	ST3GAL3	protein_coding	1.12427	0.114047	0.343763	200.715	0.168992	0.106939	1.58026
ENSG00000169604	ANTXR1	protein_coding	-1.60335	0.11407	0.343777	343.672	-0.681085	0.431022	-1.58016
ENSG00000112964	GHR	protein_coding	-1.40957	0.114152	0.343971	232.414	-0.495255	0.313491	-1.5798
ENSG00000093217	XYLB	protein_coding	-1.17608	0.114207	0.344029	49.6844	-0.233991	0.148136	-1.57956
ENSG00000062650	WAPL	protein_coding	-1.04973	0.114219	0.344029	485.256	-0.0700146	0.0443267	-1.57951
ENSG00000124788	ATXN1	protein_coding	1.08319	0.114224	0.344029	1363.01	0.11529	0.0729918	1.57949
ENSG00000156030	ELMSAN1	protein_coding	1.12741	0.114244	0.344037	232.5	0.173016	0.109546	1.5794
ENSG00000089050	RBBP9	protein_coding	-1.16414	0.114334	0.344253	22.0725	-0.219263	0.138861	-1.57901
ENSG00000260228	AC009119.1	antisense	1.80371	0.114412	0.344255	2.97093	0.850965	0.53904	1.57867
ENSG00000125538	IL1B	protein_coding	2.37671	0.114416	0.344255	100.1	1.24896	0.791159	1.57865
ENSG00000163536	SERPINI1	protein_coding	-1.20924	0.11442	0.344255	24.9302	-0.274102	0.173633	-1.57863
ENSG00000111537	IFNG	protein_coding	2.78088	0.11443	0.344255	1.28258	1.47554	0.934723	1.57859
ENSG00000160392	C19orf47	protein_coding	1.192	0.114433	0.344255	16.673	0.253385	0.160515	1.57858
ENSG00000012822	CALCOCO1	protein_coding	-1.08978	0.114468	0.344255	173.98	-0.124037	0.0785827	-1.57842
ENSG00000112796	ENPP5	protein_coding	-1.48423	0.114486	0.344255	5.79043	-0.569712	0.360956	-1.57834
ENSG00000141098	GFOD2	protein_coding	1.15196	0.114495	0.344255	44.2839	0.204089	0.129309	1.57831
ENSG00000126216	TUBGCP3	protein_coding	1.06406	0.114503	0.344255	274.971	0.089578	0.056757	1.57827
ENSG00000123395	ATG101	protein_coding	1.23238	0.114511	0.344255	14.029	0.301452	0.191005	1.57824
ENSG00000176399	DMRTA1	protein_coding	-1.6058	0.114545	0.344305	2.93324	-0.68329	0.432985	-1.57809
ENSG00000129347	KRI1	protein_coding	1.21888	0.11461	0.344447	22.4429	0.285561	0.180986	1.57781
ENSG00000257599	OVCH1-AS1	antisense	-1.50902	0.114649	0.344511	52.0853	-0.593608	0.376263	-1.57764
ENSG00000198874	TYW1	protein_coding	1.08208	0.114727	0.344694	256.03	0.113814	0.0721573	1.5773
ENSG00000177868	SVBP	protein_coding	-1.26279	0.114804	0.34487	7.91906	-0.336619	0.21346	-1.57696
ENSG00000163116	STPG2	protein_coding	-1.18096	0.114889	0.344999	56.4382	-0.239958	0.1522	-1.57659
ENSG00000083828	ZNF586	protein_coding	1.14496	0.114898	0.344999	156.526	0.195302	0.123879	1.57655
ENSG00000126012	KDM5C	protein_coding	1.17289	0.114899	0.344999	185.234	0.230069	0.145932	1.57655
ENSG00000280029	AC244517.11	antisense	-1.46182	0.114944	0.345081	3.05661	-0.547763	0.347488	-1.57635
ENSG00000265752	AC010754.1	lincRNA	1.89601	0.114974	0.345116	3.54417	0.922967	0.585555	1.57623
ENSG00000205309	NT5M	protein_coding	1.30836	0.115006	0.34516	9.48986	0.387761	0.246028	1.57609
ENSG00000036257	CUL3	protein_coding	-1.09892	0.115123	0.345457	724.312	-0.136082	0.0863693	-1.57558
ENSG00000151116	UEVLD	protein_coding	-1.10511	0.115143	0.345464	105.037	-0.144193	0.0915226	-1.57549
ENSG00000251381	LINC00958	lincRNA	-1.25625	0.115248	0.345728	22.1944	-0.329118	0.208959	-1.57503
ENSG00000168894	RNF181	protein_coding	-1.24536	0.115348	0.345974	12.6552	-0.316564	0.201044	-1.5746
ENSG00000158292	GPR153	protein_coding	1.27085	0.11546	0.346257	13.8263	0.345798	0.219677	1.57412
ENSG00000184867	ARMCX2	protein_coding	-1.34416	0.115526	0.346317	4.6126	-0.426701	0.271122	-1.57383
ENSG00000100473	COCH	protein_coding	1.51093	0.115536	0.346317	16.2402	0.595436	0.378346	1.57379
ENSG00000136003	ISCU	protein_coding	-1.13806	0.115544	0.346317	75.2826	-0.186577	0.118555	-1.57375
ENSG00000147010	SH3KBP1	protein_coding	1.07852	0.115551	0.346317	829.728	0.109054	0.0692965	1.57372
ENSG00000143222	UFC1	protein_coding	-1.20122	0.115583	0.34636	21.0697	-0.264501	0.168088	-1.57359
ENSG00000117419	ERI3	protein_coding	1.11132	0.115632	0.346409	204.443	0.152271	0.0967802	1.57337
ENSG00000170881	RNF139	protein_coding	-1.17328	0.115653	0.346409	71.2038	-0.230552	0.146542	-1.57328
ENSG00000134061	CD180	protein_coding	1.56916	0.115656	0.346409	16.1301	0.649995	0.413148	1.57327
ENSG00000008382	MPND	protein_coding	1.21941	0.115687	0.346409	20.0969	0.28618	0.181917	1.57314
ENSG00000196151	WDSUB1	protein_coding	-1.13019	0.115689	0.346409	84.6114	-0.176567	0.112239	-1.57313
ENSG00000143373	ZNF687	protein_coding	1.17362	0.115732	0.346485	31.3565	0.23097	0.146839	1.57294
ENSG00000105141	CASP14	protein_coding	-1.54822	0.115828	0.34672	207.454	-0.630611	0.401018	-1.57253
ENSG00000110013	SIAE	protein_coding	1.15024	0.115899	0.346858	34.3613	0.20194	0.128442	1.57222
ENSG00000165171	METTL27	protein_coding	1.60318	0.11591	0.346858	1.88369	0.680937	0.433117	1.57218
ENSG00000158161	EYA3	protein_coding	-1.08209	0.115972	0.346946	213.204	-0.113824	0.0724112	-1.57191
ENSG00000230212	AP000688.1	sense_intronic	-1.38553	0.115975	0.346946	8.39635	-0.470439	0.299282	-1.5719
ENSG00000158604	TMED4	protein_coding	-1.11848	0.116004	0.346946	56.6397	-0.161536	0.102773	-1.57177
ENSG00000184634	MED12	protein_coding	1.12896	0.116013	0.346946	84.0291	0.174993	0.111338	1.57173
ENSG00000113558	SKP1	protein_coding	-1.11481	0.116028	0.346946	173.028	-0.156804	0.099769	-1.57167
ENSG00000210164	MT-TG	Mt_tRNA	1.97054	0.116124	0.347106	2.86067	0.97859	0.622809	1.57125
ENSG00000139154	AEBP2	protein_coding	-1.0714	0.116131	0.347106	520.517	-0.099494	0.0633227	-1.57122
ENSG00000128590	DNAJB9	protein_coding	-1.20184	0.116135	0.347106	32.7663	-0.265242	0.168814	-1.57121
ENSG00000186231	KLHL32	protein_coding	-1.28361	0.116186	0.347205	32.8562	-0.360207	0.229287	-1.57099
ENSG00000243836	WDR86-AS1	processed_transcript	2.33761	0.116245	0.347301	2.79259	1.22503	0.779912	1.57073
ENSG00000250155	AC008957.1	antisense	1.37309	0.116254	0.347301	12.6621	0.457431	0.291228	1.57069
ENSG00000256043	CTSO	protein_coding	1.13427	0.116409	0.347653	90.0852	0.18177	0.115775	1.57003
ENSG00000200312	RN7SKP255	misc_RNA	-1.34107	0.116423	0.347653	1091.08	-0.423383	0.269677	-1.56996
ENSG00000162923	WDR26	protein_coding	-1.11135	0.116433	0.347653	613.506	-0.152317	0.0970219	-1.56992
ENSG00000264545	AL359922.1	protein_coding	1.55638	0.116443	0.347653	2.82965	0.638196	0.406525	1.56988
ENSG00000254024	AP001207.3	antisense	-1.17413	0.116477	0.347703	35.2016	-0.231593	0.147537	-1.56973
ENSG00000226781	TBCAP1	processed_pseudogene	-1.41438	0.116765	0.348488	5.58334	-0.500173	0.318887	-1.5685
ENSG00000254531	FLJ20021	lincRNA	-1.62966	0.116783	0.348488	1.42897	-0.704573	0.449224	-1.56842
ENSG00000118680	MYL12B	protein_coding	-1.15512	0.116794	0.348488	423.875	-0.208037	0.132645	-1.56837
ENSG00000105227	PRX	protein_coding	1.40601	0.116847	0.348534	4.30602	0.491604	0.313494	1.56815
ENSG00000122986	HVCN1	protein_coding	1.2801	0.116862	0.348534	69.0468	0.356259	0.227195	1.56808
ENSG00000214176	PLEKHM1P1	transcribed_unprocessed_pseudogene	1.13784	0.116863	0.348534	143.742	0.186293	0.118803	1.56808
ENSG00000087269	NOP14	protein_coding	1.14583	0.116948	0.348692	65.3948	0.196398	0.125277	1.56771
ENSG00000134419	RPS15A	protein_coding	-1.30578	0.116951	0.348692	266.646	-0.384908	0.245524	-1.5677
ENSG00000270265	AC104819.3	lincRNA	-1.23229	0.116983	0.348733	10.0015	-0.301338	0.192233	-1.56756
ENSG00000111716	LDHB	protein_coding	1.19762	0.117039	0.348845	159.669	0.260172	0.165997	1.56733
ENSG00000168004	HRASLS5	protein_coding	-1.60974	0.117095	0.34896	5.31068	-0.686827	0.438284	-1.56708
ENSG00000134852	CLOCK	protein_coding	-1.1033	0.117156	0.349088	262.597	-0.14182	0.0905145	-1.56682
ENSG00000145808	ADAMTS19	protein_coding	-1.39819	0.117189	0.349134	6.01677	-0.483561	0.308653	-1.56668
ENSG00000100316	RPL3	protein_coding	-1.20205	0.117314	0.349453	676.41	-0.265501	0.169525	-1.56615
ENSG00000169375	SIN3A	protein_coding	1.07322	0.117334	0.349458	255.789	0.10194	0.0650932	1.56606
ENSG00000162664	ZNF326	protein_coding	-1.09617	0.117378	0.349536	161.784	-0.132469	0.0845971	-1.56588
ENSG00000150051	MKX	protein_coding	1.51132	0.117443	0.349677	8.62129	0.595811	0.380565	1.5656
ENSG00000100628	ASB2	protein_coding	1.41719	0.117504	0.349805	8.11421	0.503036	0.32136	1.56534
ENSG00000233184	AC093157.1	antisense	-1.14076	0.117554	0.3499	114.651	-0.189996	0.121394	-1.56512
ENSG00000234055	AL158151.2	antisense	-2.15159	0.117615	0.349979	1.01004	-1.1054	0.70639	-1.56486
ENSG00000173391	OLR1	protein_coding	2.13379	0.117616	0.349979	38.21	1.09342	0.698734	1.56486
ENSG00000172830	SSH3	protein_coding	1.21087	0.117666	0.350058	23.759	0.276046	0.176427	1.56464
ENSG00000186714	CCDC73	protein_coding	1.42739	0.117679	0.350058	5.49649	0.513377	0.328122	1.56459
ENSG00000177692	DNAJC28	protein_coding	-1.41625	0.117714	0.350109	2.56767	-0.50208	0.320932	-1.56444
ENSG00000131067	GGT7	protein_coding	1.17483	0.117795	0.350297	30.6952	0.232449	0.148615	1.5641
ENSG00000258824	AL122035.1	antisense	1.18662	0.117956	0.350723	22.7529	0.246862	0.1579	1.56341
ENSG00000106635	BCL7B	protein_coding	1.15805	0.117988	0.350764	55.7104	0.211695	0.135417	1.56327
ENSG00000231752	EMBP1	transcribed_unprocessed_pseudogene	-1.21321	0.118053	0.350905	43.2239	-0.278831	0.178395	-1.563
ENSG00000171824	EXOSC10	protein_coding	-1.07713	0.11809	0.35096	133.558	-0.107194	0.068589	-1.56284
ENSG00000196968	FUT11	protein_coding	1.17658	0.11811	0.350965	30.7189	0.234597	0.150117	1.56276
ENSG00000259916	AL845331.2	protein_coding	2.11574	0.11814	0.351002	1.68903	1.08116	0.691888	1.56263
ENSG00000100836	PABPN1	protein_coding	1.19055	0.11816	0.351007	15.8528	0.251626	0.161036	1.56254
ENSG00000228784	LINC00954	lincRNA	-1.33617	0.118221	0.351137	18.0218	-0.418109	0.267627	-1.56228
ENSG00000151229	SLC2A13	protein_coding	-1.12733	0.118244	0.351151	227.782	-0.172905	0.110681	-1.56219
ENSG00000197121	PGAP1	protein_coding	-1.17319	0.118348	0.351407	223.516	-0.230432	0.147548	-1.56174
ENSG00000163354	DCST2	protein_coding	1.49707	0.118467	0.351705	2.78553	0.582145	0.372873	1.56124
ENSG00000171097	KYAT1	protein_coding	1.20674	0.118501	0.351747	24.2285	0.27111	0.173666	1.5611
ENSG00000255302	EID1	protein_coding	-1.19844	0.118517	0.351747	58.9521	-0.261155	0.167297	-1.56103
ENSG00000111142	METAP2	protein_coding	-1.09128	0.11856	0.351794	167.405	-0.126018	0.0807367	-1.56085
ENSG00000173809	TDRD12	protein_coding	1.76659	0.118569	0.351794	5.2357	0.820971	0.525991	1.56081
ENSG00000105875	WDR91	protein_coding	1.1176	0.118607	0.351854	53.4302	0.160409	0.102784	1.56065
ENSG00000131378	RFTN1	protein_coding	1.14363	0.118637	0.351889	413.7	0.193619	0.124073	1.56052
ENSG00000171643	S100Z	protein_coding	1.39535	0.11876	0.352201	108.376	0.480631	0.308097	1.56
ENSG00000177679	SRRM3	protein_coding	1.60784	0.118895	0.352498	2.09324	0.685119	0.43934	1.55943
ENSG00000154767	XPC	protein_coding	1.08328	0.118896	0.352498	180.514	0.115402	0.0740029	1.55942
ENSG00000241679	AC018450.1	processed_transcript	1.49427	0.118925	0.352529	12.6613	0.57944	0.371602	1.5593
ENSG00000185591	SP1	protein_coding	-1.06652	0.11897	0.352602	303.135	-0.0929069	0.0595897	-1.55911
ENSG00000213468	FIRRE	processed_transcript	1.30153	0.118986	0.352602	17.809	0.380206	0.243871	1.55905
ENSG00000197978	GOLGA6L9	protein_coding	1.35434	0.119179	0.353105	4.28223	0.437587	0.280824	1.55823
ENSG00000227014	AC007285.1	antisense	-1.2083	0.119198	0.353105	13.501	-0.272976	0.175193	-1.55815
ENSG00000258539	AC068896.1	protein_coding	-1.23588	0.11921	0.353105	11.9893	-0.305535	0.196095	-1.5581
ENSG00000111676	ATN1	protein_coding	1.17928	0.119279	0.353235	78.0521	0.237908	0.15272	1.55781
ENSG00000224596	ZMIZ1-AS1	antisense	1.17482	0.119301	0.353235	38.9987	0.232442	0.14922	1.55771
ENSG00000253807	LINC01170	lincRNA	-1.37187	0.119312	0.353235	20.0501	-0.456144	0.292838	-1.55767
ENSG00000094975	SUCO	protein_coding	-1.13554	0.119326	0.353235	338.68	-0.183376	0.117729	-1.55761
ENSG00000134884	ARGLU1	protein_coding	-1.11594	0.119351	0.353254	415.695	-0.158254	0.101607	-1.5575
ENSG00000183401	CCDC159	protein_coding	1.31349	0.11945	0.353493	13.4344	0.393406	0.252655	1.55709
ENSG00000221886	ZBED8	protein_coding	-1.26214	0.11947	0.353501	7.0811	-0.335873	0.215718	-1.557
ENSG00000117543	DPH5	protein_coding	-1.14471	0.119526	0.353597	64.4768	-0.194978	0.125246	-1.55677
ENSG00000163464	CXCR1	protein_coding	2.90136	0.119539	0.353597	3.0232	1.53673	0.987165	1.55671
ENSG00000236700	LINC01010	lincRNA	1.9581	0.119624	0.353793	3.93149	0.969455	0.622901	1.55636
ENSG00000159346	ADIPOR1	protein_coding	-1.16425	0.119725	0.354041	168.502	-0.219405	0.141012	-1.55593
ENSG00000172292	CERS6	protein_coding	-1.12512	0.119778	0.354105	873.393	-0.170073	0.109322	-1.55571
ENSG00000234337	AC026462.1	processed_pseudogene	1.48234	0.119783	0.354105	8.45329	0.567877	0.365034	1.55568
ENSG00000184677	ZBTB40	protein_coding	-1.08289	0.119823	0.354169	192.872	-0.114884	0.0738559	-1.55552
ENSG00000185608	MRPL40	protein_coding	-1.29022	0.119883	0.354192	9.0071	-0.367622	0.236373	-1.55526
ENSG00000167657	DAPK3	protein_coding	1.2133	0.119891	0.354192	20.4796	0.278942	0.179357	1.55523
ENSG00000145431	PDGFC	protein_coding	1.24066	0.119901	0.354192	262.66	0.311105	0.200043	1.55519
ENSG00000228801	AC064807.1	antisense	-1.14977	0.119927	0.354192	34.8614	-0.201349	0.129478	-1.55508
ENSG00000173862	AC008080.1	lincRNA	-1.50663	0.119937	0.354192	2.41697	-0.591325	0.380264	-1.55504
ENSG00000158008	EXTL1	protein_coding	2.00009	0.11994	0.354192	2.46139	1.00007	0.643118	1.55503
ENSG00000281100	AC105749.1	TEC	1.86797	0.119992	0.354292	4.0326	0.90147	0.579795	1.55481
ENSG00000154719	MRPL39	protein_coding	-1.11968	0.120084	0.354509	48.3509	-0.163086	0.104917	-1.55442
ENSG00000175265	GOLGA8A	protein_coding	-1.13033	0.120187	0.354719	95.4991	-0.176742	0.113734	-1.55399
ENSG00000164406	LEAP2	protein_coding	1.57836	0.120191	0.354719	2.17297	0.658427	0.423705	1.55397
ENSG00000225873	C3orf86	transcribed_unitary_pseudogene	1.82145	0.12026	0.354838	2.25941	0.865085	0.556797	1.55368
ENSG00000135446	CDK4	protein_coding	1.2043	0.120268	0.354838	13.2749	0.268196	0.172623	1.55365
ENSG00000251652	AC092535.3	antisense	-1.18346	0.120453	0.355329	35.961	-0.243007	0.156489	-1.55288
ENSG00000246790	AP000977.1	antisense	1.90535	0.120478	0.355352	7.99432	0.930055	0.598965	1.55277
ENSG00000165806	CASP7	protein_coding	1.15824	0.120575	0.355584	78.793	0.211932	0.136522	1.55236
ENSG00000031081	ARHGAP31	protein_coding	1.10958	0.12064	0.355721	250.625	0.150016	0.0966538	1.55209
ENSG00000268895	A1BG-AS1	antisense	1.40382	0.120675	0.355771	6.33616	0.48936	0.31532	1.55195
ENSG00000106771	TMEM245	protein_coding	-1.09264	0.120788	0.356008	343.038	-0.127817	0.0823842	-1.55147
ENSG00000214013	GANC	protein_coding	-1.08685	0.120792	0.356008	178.515	-0.120153	0.0774451	-1.55146
ENSG00000090273	NUDC	protein_coding	1.16521	0.120974	0.356491	32.2922	0.220586	0.142249	1.5507
ENSG00000231841	FAM192BP	processed_pseudogene	-1.24213	0.121018	0.356568	18.1548	-0.312813	0.201748	-1.55051
ENSG00000123560	PLP1	protein_coding	-1.23804	0.121073	0.356596	17.9035	-0.308054	0.198708	-1.55028
ENSG00000233360	Z83844.2	antisense	1.96526	0.121075	0.356596	1.87602	0.974723	0.628741	1.55028
ENSG00000179051	RCC2	protein_coding	1.11129	0.121153	0.356596	164.514	0.152241	0.0982231	1.54995
ENSG00000136485	DCAF7	protein_coding	1.07582	0.121155	0.356596	177.159	0.10543	0.068022	1.54994
ENSG00000115841	RMDN2	protein_coding	-1.14	0.121181	0.356596	60.3601	-0.189035	0.121971	-1.54984
ENSG00000203875	SNHG5	processed_transcript	-1.14235	0.121181	0.356596	68.7251	-0.192006	0.123888	-1.54984
ENSG00000092929	UNC13D	protein_coding	1.22658	0.121181	0.356596	51.1866	0.294637	0.190109	1.54983
ENSG00000215440	NPEPL1	protein_coding	1.23343	0.121184	0.356596	16.2197	0.302673	0.195295	1.54982
ENSG00000284649	AC009093.8	transcribed_unprocessed_pseudogene	1.19565	0.121192	0.356596	60.2557	0.2578	0.166345	1.54979
ENSG00000166192	SENP8	protein_coding	-1.27362	0.121243	0.35669	7.47666	-0.348939	0.225183	-1.54958
ENSG00000086475	SEPHS1	protein_coding	-1.11283	0.121299	0.3568	41.5742	-0.154234	0.0995477	-1.54935
ENSG00000151065	DCP1B	protein_coding	-1.11982	0.121346	0.356887	53.8729	-0.163268	0.105392	-1.54915
ENSG00000117139	KDM5B	protein_coding	-1.07662	0.121387	0.356954	246.509	-0.10651	0.0687612	-1.54898
ENSG00000223653	AL078459.1	antisense	1.29487	0.121455	0.357099	29.6124	0.37281	0.240725	1.5487
ENSG00000083457	ITGAE	protein_coding	1.21064	0.121483	0.357115	12.6062	0.275767	0.178077	1.54858
ENSG00000230387	AL118508.1	lincRNA	-1.37877	0.121497	0.357115	3.62127	-0.463383	0.299243	-1.54852
ENSG00000185122	HSF1	protein_coding	1.14989	0.121623	0.357431	55.5324	0.2015	0.130168	1.548
ENSG00000254887	AC010247.1	processed_transcript	2.24871	0.121701	0.357606	3.02209	1.1691	0.755389	1.54767
ENSG00000211883	TRAJ6	TR_J_gene	2.11149	0.121815	0.357797	5.2584	1.07826	0.696912	1.5472
ENSG00000160145	KALRN	protein_coding	1.18825	0.121819	0.357797	240.162	0.248836	0.160832	1.54718
ENSG00000198853	RUSC2	protein_coding	1.16362	0.121851	0.357797	90.1647	0.218624	0.141317	1.54705
ENSG00000215159	AC025262.1	antisense	1.58543	0.121867	0.357797	2.81524	0.664874	0.429787	1.54698
ENSG00000205832	C16orf96	protein_coding	1.49213	0.121894	0.357797	2.43567	0.577377	0.373254	1.54687
ENSG00000158477	CD1A	protein_coding	-1.3535	0.121901	0.357797	7.95529	-0.436695	0.282314	-1.54684
ENSG00000170270	GON7	protein_coding	-1.3157	0.121906	0.357797	5.63129	-0.395832	0.2559	-1.54682
ENSG00000126247	CAPNS1	protein_coding	1.14453	0.121912	0.357797	101.328	0.194753	0.125907	1.5468
ENSG00000170364	SETMAR	protein_coding	-1.19401	0.121959	0.357879	19.5163	-0.255819	0.165407	-1.5466
ENSG00000067606	PRKCZ	protein_coding	1.18552	0.12199	0.357917	77.0501	0.245517	0.158759	1.54647
ENSG00000135093	USP30	protein_coding	-1.10842	0.122033	0.35799	34.8927	-0.1485	0.096036	-1.5463
ENSG00000260448	LCMT1-AS1	bidirectional_promoter_lncRNA	-1.2978	0.122101	0.358135	7.68626	-0.376068	0.24325	-1.54601
ENSG00000184164	CRELD2	protein_coding	1.24353	0.122209	0.358309	11.4787	0.314442	0.203447	1.54557
ENSG00000179082	C9orf106	lincRNA	1.54298	0.122215	0.358309	2.32669	0.625722	0.404856	1.54554
ENSG00000111684	LPCAT3	protein_coding	1.14714	0.122216	0.358309	84.0902	0.198043	0.128139	1.54554
ENSG00000248527	MTATP6P1	unprocessed_pseudogene	1.31274	0.122244	0.358339	160.854	0.392582	0.254029	1.54542
ENSG00000146007	ZMAT2	protein_coding	-1.17221	0.122263	0.358342	68.6526	-0.229231	0.148337	-1.54534
ENSG00000263766	AC025682.1	antisense	1.23767	0.122291	0.358369	19.4231	0.307624	0.19908	1.54523
ENSG00000176105	YES1	protein_coding	-1.18611	0.122451	0.358784	172.595	-0.246238	0.159422	-1.54457
ENSG00000138769	CDKL2	protein_coding	-1.60326	0.122487	0.358837	5.72977	-0.681005	0.440947	-1.54442
ENSG00000132849	PATJ	protein_coding	-1.0986	0.12258	0.359053	726.771	-0.135668	0.0878655	-1.54404
ENSG00000235016	SEMA3F-AS1	antisense	1.5453	0.122628	0.359142	2.98728	0.627883	0.406703	1.54383
ENSG00000116106	EPHA4	protein_coding	-1.15366	0.122679	0.359191	363.593	-0.206212	0.133589	-1.54363
ENSG00000272732	AC004982.1	lincRNA	-1.40048	0.122682	0.359191	2.70822	-0.485922	0.314795	-1.54361
ENSG00000070081	NUCB2	protein_coding	-1.15986	0.122731	0.359267	143.699	-0.213955	0.138625	-1.54341
ENSG00000145526	CDH18	protein_coding	-1.4593	0.122745	0.359267	9.73999	-0.545273	0.353303	-1.54335
ENSG00000151948	GLT1D1	protein_coding	1.34484	0.122778	0.359309	111.903	0.427437	0.276977	1.54322
ENSG00000135960	EDAR	protein_coding	1.35117	0.122924	0.359683	49.1644	0.434214	0.281479	1.54262
ENSG00000162227	TAF6L	protein_coding	1.2419	0.122989	0.359816	9.83975	0.312549	0.202645	1.54235
ENSG00000237424	FOXD2-AS1	lincRNA	-1.89254	0.123006	0.359816	1.51331	-0.920322	0.596729	-1.54228
ENSG00000262791	AC130343.1	antisense	1.65941	0.123134	0.360135	2.05542	0.730672	0.473923	1.54175
ENSG00000047188	YTHDC2	protein_coding	-1.08133	0.123197	0.360265	328.907	-0.112801	0.0731763	-1.54149
ENSG00000119314	PTBP3	protein_coding	-1.09155	0.123416	0.360806	603.086	-0.126384	0.0820359	-1.54059
ENSG00000283227	SPRR5	protein_coding	1.77318	0.123437	0.360806	2.26485	0.826342	0.536409	1.54051
ENSG00000112578	BYSL	protein_coding	1.19804	0.123437	0.360806	9.43826	0.260679	0.169216	1.54051
ENSG00000103202	NME4	protein_coding	1.23453	0.123518	0.360988	17.8921	0.303957	0.197352	1.54017
ENSG00000230317	LINC01284	lincRNA	1.70128	0.123618	0.361215	6.73025	0.766617	0.49788	1.53976
ENSG00000081019	RSBN1	protein_coding	-1.10112	0.123632	0.361215	155.23	-0.138971	0.0902582	-1.5397
ENSG00000127252	HRASLS	protein_coding	-1.25959	0.123698	0.361351	17.6995	-0.332949	0.21628	-1.53944
ENSG00000235127	AC068286.1	lincRNA	-1.43593	0.123759	0.361452	2.43288	-0.521983	0.33913	-1.53919
ENSG00000136541	ERMN	protein_coding	1.60186	0.123788	0.361452	16.104	0.679751	0.441664	1.53907
ENSG00000128510	CPA4	protein_coding	-1.41556	0.123803	0.361452	80.7611	-0.501373	0.325777	-1.53901
ENSG00000163873	GRIK3	protein_coding	1.54394	0.123806	0.361452	9.32251	0.626612	0.407158	1.53899
ENSG00000253719	ATXN7L3B	protein_coding	1.08949	0.123835	0.361481	92.6521	0.123655	0.0803544	1.53888
ENSG00000172824	CES4A	protein_coding	-1.21998	0.123984	0.361862	53.8367	-0.286854	0.186479	-1.53826
ENSG00000178927	CYBC1	protein_coding	1.15842	0.124069	0.362057	40.3867	0.212157	0.137951	1.53792
ENSG00000148634	HERC4	protein_coding	-1.07825	0.124104	0.362104	666.496	-0.108689	0.0706796	-1.53777
ENSG00000113360	DROSHA	protein_coding	-1.0836	0.124217	0.36238	227.492	-0.11583	0.0753461	-1.53731
ENSG00000162670	BRINP3	protein_coding	1.63865	0.124286	0.362526	6.14552	0.71251	0.463563	1.53703
ENSG00000107165	TYRP1	protein_coding	-1.54715	0.124335	0.362611	112.484	-0.629616	0.409684	-1.53683
ENSG00000127125	PPCS	protein_coding	-1.1322	0.124352	0.362611	55.3211	-0.17913	0.116563	-1.53676
ENSG00000104093	DMXL2	protein_coding	1.19916	0.124468	0.362895	810.705	0.262022	0.170555	1.53629
ENSG00000114631	PODXL2	protein_coding	-1.26167	0.124502	0.362941	8.55483	-0.335338	0.218298	-1.53615
ENSG00000123243	ITIH5	protein_coding	-1.35242	0.124558	0.363049	67.3828	-0.435545	0.283573	-1.53592
ENSG00000228412	AL022068.1	antisense	-1.36527	0.124606	0.363054	78.3403	-0.449189	0.292493	-1.53572
ENSG00000068323	TFE3	protein_coding	1.15489	0.124612	0.363054	45.7631	0.207754	0.135283	1.5357
ENSG00000159592	GPBP1L1	protein_coding	-1.05631	0.124621	0.363054	378.13	-0.0790326	0.0514648	-1.53566
ENSG00000270240	AC015849.1	antisense	1.98824	0.124634	0.363054	1.96362	0.991492	0.645667	1.53561
ENSG00000123610	TNFAIP6	protein_coding	1.75316	0.124676	0.363087	16.4814	0.809959	0.52751	1.53544
ENSG00000173372	C1QA	protein_coding	1.46672	0.124683	0.363087	13.9673	0.552598	0.359902	1.53541
ENSG00000101935	AMMECR1	protein_coding	-1.1166	0.124717	0.363134	248.811	-0.159108	0.103635	-1.53527
ENSG00000134905	CARS2	protein_coding	1.10953	0.12479	0.363241	165.383	0.14995	0.0976885	1.53498
ENSG00000237276	ANO7L1	transcribed_unprocessed_pseudogene	1.49846	0.124791	0.363241	1.99921	0.583481	0.380125	1.53497
ENSG00000067064	IDI1	protein_coding	-1.19959	0.12488	0.363446	71.1187	-0.262543	0.171082	-1.53461
ENSG00000170515	PA2G4	protein_coding	-1.12249	0.124903	0.363457	41.0874	-0.166698	0.108632	-1.53452
ENSG00000185000	DGAT1	protein_coding	1.27994	0.124976	0.363617	11.5366	0.356077	0.23209	1.53422
ENSG00000153130	SCOC	protein_coding	-1.15283	0.125005	0.363645	38.5984	-0.205183	0.133748	-1.5341
ENSG00000188986	NELFB	protein_coding	1.13753	0.125035	0.363679	41.9551	0.185908	0.121193	1.53398
ENSG00000171101	SIGLEC17P	transcribed_unprocessed_pseudogene	-1.62157	0.1251	0.363812	3.03838	-0.69739	0.454706	-1.53372
ENSG00000136040	PLXNC1	protein_coding	1.13552	0.125183	0.36398	459.188	0.183357	0.119578	1.53338
ENSG00000083168	KAT6A	protein_coding	-1.0586	0.125195	0.36398	863.168	-0.0821558	0.05358	-1.53333
ENSG00000264538	SUZ12P1	transcribed_unprocessed_pseudogene	1.09329	0.12529	0.364204	236.702	0.128671	0.0839372	1.53294
ENSG00000260139	CSPG4P13	transcribed_unprocessed_pseudogene	2.45699	0.125323	0.364246	1.20743	1.29689	0.84609	1.53281
ENSG00000123454	DBH	protein_coding	2.05604	0.125348	0.364263	1.39825	1.03987	0.678451	1.53271
ENSG00000203858	HSD3BP2	unprocessed_pseudogene	-2.77766	0.125406	0.364378	2.16966	-1.47387	0.961761	-1.53247
ENSG00000186184	POLR1D	protein_coding	-1.07641	0.125444	0.364393	152.258	-0.106234	0.0693288	-1.53232
ENSG00000204227	RING1	protein_coding	1.17465	0.125449	0.364393	18.6675	0.23223	0.151557	1.5323
ENSG00000159023	EPB41	protein_coding	-1.07367	0.125514	0.364416	795.629	-0.102554	0.0669399	-1.53204
ENSG00000182732	RGS6	protein_coding	-1.34138	0.125525	0.364416	114.509	-0.423719	0.27658	-1.53199
ENSG00000225411	CR786580.1	lincRNA	2.25578	0.125541	0.364416	1.83271	1.17362	0.76611	1.53193
ENSG00000250230	AP002754.1	lincRNA	1.74023	0.125544	0.364416	1.15113	0.79928	0.521753	1.53191
ENSG00000119318	RAD23B	protein_coding	-1.06867	0.125574	0.364432	296.591	-0.0958206	0.0625546	-1.53179
ENSG00000164776	PHKG1	protein_coding	-1.32198	0.125691	0.364674	4.64602	-0.402698	0.262975	-1.53132
ENSG00000179899	PHC1P1	processed_pseudogene	1.94778	0.125695	0.364674	1.5575	0.96183	0.628113	1.5313
ENSG00000056487	PHF21B	protein_coding	1.62681	0.125721	0.364695	1.54322	0.702043	0.458493	1.5312
ENSG00000151422	FER	protein_coding	-1.11388	0.125762	0.364711	794.577	-0.155591	0.101625	-1.53103
ENSG00000151491	EPS8	protein_coding	1.21009	0.125764	0.364711	281.276	0.27511	0.179691	1.53102
ENSG00000164039	BDH2	protein_coding	-1.16672	0.12589	0.365007	21.6902	-0.22246	0.14535	-1.53051
ENSG00000117899	MESD	protein_coding	1.09645	0.125928	0.365007	55.2451	0.132845	0.0868061	1.53036
ENSG00000117724	CENPF	protein_coding	-1.21951	0.125938	0.365007	33.1483	-0.286303	0.187087	-1.53032
ENSG00000109158	GABRA4	protein_coding	-1.91235	0.125941	0.365007	6.38797	-0.935344	0.611213	-1.53031
ENSG00000162385	MAGOH	protein_coding	-1.1575	0.126041	0.36524	34.7229	-0.211014	0.137927	-1.5299
ENSG00000174145	NWD2	protein_coding	-1.51822	0.126058	0.36524	2.89815	-0.602381	0.393756	-1.52983
ENSG00000163026	WDCP	protein_coding	1.2655	0.126088	0.365272	8.20807	0.33971	0.222074	1.52971
ENSG00000234936	AC010883.1	antisense	1.32122	0.126132	0.365345	6.99988	0.401871	0.262741	1.52953
ENSG00000105197	TIMM50	protein_coding	1.19805	0.1262	0.365487	13.8857	0.260694	0.170471	1.52926
ENSG00000064601	CTSA	protein_coding	1.24214	0.126241	0.365551	71.3863	0.31283	0.204585	1.5291
ENSG00000137077	CCL21	protein_coding	1.38054	0.126271	0.365584	4.2584	0.465233	0.304278	1.52897
ENSG00000225421	AC019330.1	lincRNA	-1.9004	0.126328	0.36565	19.4471	-0.926301	0.605923	-1.52874
ENSG00000259066	AL110118.2	protein_coding	1.31825	0.126331	0.36565	5.35085	0.398622	0.260754	1.52873
ENSG00000140854	KATNB1	protein_coding	1.18656	0.126368	0.365653	27.0728	0.246781	0.161444	1.52858
ENSG00000232295	AL589935.1	processed_transcript	1.2391	0.12637	0.365653	13.0679	0.309292	0.20234	1.52858
ENSG00000269946	MIRLET7A1HG	lincRNA	1.10667	0.12643	0.365772	134.33	0.146231	0.0956799	1.52833
ENSG00000250751	AC015795.1	antisense	1.56419	0.126453	0.365772	2.97933	0.645414	0.422326	1.52824
ENSG00000258520	AL359317.1	lincRNA	1.51842	0.126497	0.365772	2.51948	0.602569	0.394335	1.52806
ENSG00000261644	AC007728.2	antisense	1.76697	0.126502	0.365772	5.91766	0.82128	0.537472	1.52804
ENSG00000175087	PDIK1L	protein_coding	-1.13207	0.126504	0.365772	27.5306	-0.178961	0.117118	-1.52803
ENSG00000108375	RNF43	protein_coding	-1.14032	0.126594	0.365964	95.0602	-0.189443	0.124008	-1.52767
ENSG00000237128	AL358234.1	lincRNA	-1.50188	0.126623	0.365964	5.07098	-0.586772	0.384125	-1.52755
ENSG00000091972	CD200	protein_coding	1.34301	0.126627	0.365964	25.8748	0.425466	0.27853	1.52754
ENSG00000127022	CANX	protein_coding	-1.10019	0.126649	0.365972	617.904	-0.137754	0.0901854	-1.52745
ENSG00000110400	NECTIN1	protein_coding	1.2669	0.126706	0.366083	236.151	0.341305	0.223481	1.52722
ENSG00000069702	TGFBR3	protein_coding	-1.20007	0.126745	0.366122	651.598	-0.263118	0.172303	-1.52706
ENSG00000130305	NSUN5	protein_coding	1.1905	0.126757	0.366122	17.607	0.251571	0.164747	1.52702
ENSG00000180543	TSPYL5	protein_coding	-1.1966	0.126836	0.366296	9.43487	-0.258937	0.169606	-1.5267
ENSG00000139651	ZNF740	protein_coding	1.09693	0.126934	0.366516	91.5107	0.133474	0.087449	1.52631
ENSG00000223534	HLA-DQB1-AS1	antisense	1.76631	0.12695	0.366516	5.33901	0.820738	0.537751	1.52624
ENSG00000184144	CNTN2	protein_coding	1.47488	0.127002	0.366612	1.99291	0.560597	0.367356	1.52603
ENSG00000171858	RPS21	protein_coding	-1.25134	0.127083	0.366793	302.04	-0.323476	0.212017	-1.52571
ENSG00000132388	UBE2G1	protein_coding	1.08655	0.127167	0.366981	267.263	0.119753	0.0785074	1.52537
ENSG00000216863	LY86-AS1	antisense	-1.44732	0.127242	0.367142	21.1392	-0.533384	0.349744	-1.52507
ENSG00000163683	SMIM14	protein_coding	-1.09145	0.127304	0.367267	163.053	-0.126247	0.0827948	-1.52482
ENSG00000173812	EIF1	protein_coding	1.10522	0.127364	0.367387	176.715	0.144332	0.0946703	1.52458
ENSG00000170379	TCAF2	protein_coding	1.21806	0.127404	0.367448	40.4532	0.284587	0.186686	1.52442
ENSG00000170743	SYT9	protein_coding	-1.371	0.127447	0.367509	13.0394	-0.455225	0.298655	-1.52425
ENSG00000074966	TXK	protein_coding	1.16864	0.127463	0.367509	380.138	0.224832	0.14751	1.52418
ENSG00000151687	ANKAR	protein_coding	-1.09795	0.127497	0.367552	130.886	-0.13481	0.0884553	-1.52405
ENSG00000198522	GPN1	protein_coding	1.14928	0.127587	0.367759	29.7704	0.200736	0.131744	1.52369
ENSG00000198951	NAGA	protein_coding	1.21153	0.127655	0.367898	37.2457	0.276827	0.181715	1.52342
ENSG00000115486	GGCX	protein_coding	1.12011	0.127768	0.368128	37.2895	0.163636	0.107446	1.52296
ENSG00000258890	CEP95	protein_coding	-1.07737	0.127775	0.368128	208.636	-0.107507	0.0705922	-1.52294
ENSG00000058063	ATP11B	protein_coding	-1.12961	0.127827	0.368128	784.878	-0.175828	0.11547	-1.52273
ENSG00000174109	C16orf91	protein_coding	1.70587	0.127836	0.368128	2.1542	0.770506	0.506015	1.52269
ENSG00000063244	U2AF2	protein_coding	1.10464	0.127875	0.368128	97.7968	0.143581	0.0943039	1.52254
ENSG00000087903	RFX2	protein_coding	1.32632	0.127876	0.368128	123.489	0.40743	0.267601	1.52253
ENSG00000259081	AF111169.3	antisense	1.49695	0.127881	0.368128	3.05765	0.582029	0.382283	1.52251
ENSG00000256234	AC022509.2	antisense	1.24387	0.127885	0.368128	16.7038	0.314831	0.206786	1.52249
ENSG00000144406	UNC80	protein_coding	-1.41714	0.127905	0.368128	5.42454	-0.502986	0.330387	-1.52242
ENSG00000158710	TAGLN2	protein_coding	1.26694	0.127923	0.368128	183.128	0.341351	0.224228	1.52234
ENSG00000124104	SNX21	protein_coding	-1.1289	0.127965	0.368149	46.2466	-0.174921	0.114915	-1.52218
ENSG00000106483	SFRP4	protein_coding	1.83969	0.12797	0.368149	13.1596	0.879462	0.577773	1.52216
ENSG00000261460	AC009690.2	antisense	1.46336	0.127987	0.368149	3.48534	0.549284	0.360875	1.52209
ENSG00000254759	NAP1L1P1	processed_pseudogene	1.41569	0.128099	0.368397	7.67699	0.501506	0.329583	1.52164
ENSG00000134910	STT3A	protein_coding	1.0901	0.128133	0.368397	82.6915	0.124456	0.0817976	1.52151
ENSG00000153048	CARHSP1	protein_coding	1.21775	0.128146	0.368397	15.4069	0.284215	0.186805	1.52145
ENSG00000121753	ADGRB2	protein_coding	1.50813	0.128149	0.368397	2.77805	0.592758	0.389603	1.52144
ENSG00000165807	PPP1R36	protein_coding	1.30666	0.128225	0.368561	4.48837	0.385883	0.25368	1.52114
ENSG00000105323	HNRNPUL1	protein_coding	1.08497	0.128301	0.368704	225.282	0.117659	0.0773643	1.52084
ENSG00000197958	RPL12	protein_coding	-1.23535	0.128312	0.368704	194.297	-0.304918	0.2005	-1.52079
ENSG00000197721	CR1L	protein_coding	1.59134	0.128413	0.36894	3.17704	0.670244	0.440837	1.52039
ENSG00000197565	COL4A6	protein_coding	-1.32384	0.128437	0.368952	76.7528	-0.404734	0.266221	-1.5203
ENSG00000068305	MEF2A	protein_coding	-1.10083	0.128458	0.368961	1664.86	-0.138597	0.0911695	-1.52021
ENSG00000112038	OPRM1	protein_coding	1.54473	0.128596	0.369278	8.44121	0.627351	0.412823	1.51966
ENSG00000105583	WDR83OS	protein_coding	1.42481	0.128607	0.369278	3.47564	0.510765	0.336114	1.51962
ENSG00000259357	AL590133.2	antisense	1.5465	0.128655	0.369361	2.91218	0.629008	0.413977	1.51943
ENSG00000172867	KRT2	protein_coding	-1.70581	0.128697	0.369428	2205.2	-0.770456	0.507125	-1.51926
ENSG00000174428	GTF2IRD2B	protein_coding	1.17688	0.128739	0.369478	48.8277	0.234967	0.154676	1.5191
ENSG00000197705	KLHL14	protein_coding	1.62257	0.128752	0.369478	20.6779	0.698282	0.459686	1.51904
ENSG00000176463	SLCO3A1	protein_coding	1.09318	0.128856	0.369709	1298.62	0.128532	0.0846371	1.51863
ENSG00000172053	QARS	protein_coding	-1.11961	0.128879	0.369709	141.998	-0.162993	0.107335	-1.51854
ENSG00000235084	CHCHD2P6	processed_pseudogene	-1.57754	0.12889	0.369709	5.07739	-0.657674	0.433109	-1.5185
ENSG00000231236	AP001605.1	lincRNA	-1.38842	0.128922	0.369749	9.76099	-0.473449	0.311815	-1.51837
ENSG00000204371	EHMT2	protein_coding	1.15356	0.128951	0.369777	41.9239	0.206098	0.135747	1.51825
ENSG00000111339	ART4	protein_coding	1.55792	0.129045	0.369969	1.58341	0.639619	0.42139	1.51788
ENSG00000198496	NBR2	bidirectional_promoter_lncRNA	1.18019	0.12907	0.369969	43.6128	0.239021	0.157481	1.51778
ENSG00000113013	HSPA9	protein_coding	-1.1054	0.129075	0.369969	225.821	-0.144574	0.0952551	-1.51776
ENSG00000237074	AL596218.1	lincRNA	-1.67045	0.129142	0.370032	1.65847	-0.740241	0.487805	-1.51749
ENSG00000163590	PPM1L	protein_coding	-1.15868	0.129157	0.370032	1273.53	-0.21248	0.140026	-1.51744
ENSG00000204584	FLJ45513	antisense	1.33501	0.129181	0.370032	6.77292	0.416854	0.274727	1.51734
ENSG00000164879	CA3	protein_coding	1.31797	0.129188	0.370032	93.726	0.398318	0.262515	1.51731
ENSG00000006194	ZNF263	protein_coding	1.12919	0.129192	0.370032	65.9284	0.175293	0.11553	1.5173
ENSG00000257239	AC090630.1	lincRNA	1.5409	0.129284	0.370242	24.2801	0.623777	0.41121	1.51693
ENSG00000072401	UBE2D1	protein_coding	1.20613	0.129307	0.370253	131.991	0.270384	0.178255	1.51684
ENSG00000167625	ZNF526	protein_coding	1.16888	0.129461	0.37064	18.2439	0.225124	0.148476	1.51623
ENSG00000112695	COX7A2	protein_coding	-1.14932	0.129486	0.370656	29.4521	-0.200784	0.132431	-1.51613
ENSG00000188783	PRELP	protein_coding	1.293	0.129512	0.370678	19.6113	0.370722	0.244535	1.51603
ENSG00000108840	HDAC5	protein_coding	1.18372	0.129548	0.370726	106.893	0.243328	0.160519	1.51589
ENSG00000154727	GABPA	protein_coding	-1.10787	0.129651	0.370914	155.118	-0.147793	0.0975222	-1.51548
ENSG00000250786	SNHG18	lincRNA	-1.49553	0.129652	0.370914	2.52415	-0.580656	0.383151	-1.51548
ENSG00000105576	TNPO2	protein_coding	1.14559	0.129685	0.370954	75.1683	0.196091	0.129403	1.51535
ENSG00000183807	FAM162B	protein_coding	1.51244	0.129727	0.371021	4.22817	0.59688	0.393934	1.51518
ENSG00000224043	CCNT2-AS1	antisense	-1.13475	0.129836	0.371209	32.7789	-0.182377	0.120401	-1.51475
ENSG00000103249	CLCN7	protein_coding	1.16463	0.129838	0.371209	53.1156	0.21987	0.145154	1.51474
ENSG00000131379	C3orf20	protein_coding	1.42089	0.129866	0.371209	12.6773	0.5068	0.334603	1.51463
ENSG00000182885	ADGRG3	protein_coding	2.28713	0.129869	0.371209	5.92949	1.19354	0.788013	1.51462
ENSG00000171940	ZNF217	protein_coding	1.08336	0.129897	0.371225	215.718	0.115519	0.0762748	1.51451
ENSG00000260911	AC135050.3	lincRNA	1.44335	0.129913	0.371225	3.48555	0.529422	0.349582	1.51445
ENSG00000151876	FBXO4	protein_coding	-1.12968	0.12997	0.371292	43.8074	-0.175913	0.116174	-1.51422
ENSG00000186141	POLR3C	protein_coding	1.12016	0.129974	0.371292	46.5403	0.163708	0.108115	1.5142
ENSG00000136156	ITM2B	protein_coding	-1.15019	0.130009	0.371296	1148.33	-0.201873	0.133332	-1.51407
ENSG00000189068	VSTM1	protein_coding	2.30259	0.130031	0.371296	6.97798	1.20326	0.794765	1.51398
ENSG00000106682	EIF4H	protein_coding	-1.08847	0.130032	0.371296	230.235	-0.122301	0.0807811	-1.51397
ENSG00000234160	AL513165.1	antisense	1.56051	0.130125	0.371505	2.43999	0.642022	0.424166	1.51361
ENSG00000103534	TMC5	protein_coding	-1.37863	0.130173	0.371589	7.00694	-0.463238	0.306087	-1.51342
ENSG00000197785	ATAD3A	protein_coding	1.2448	0.130219	0.371666	10.5959	0.315918	0.208769	1.51324
ENSG00000145675	PIK3R1	protein_coding	-1.16175	0.130292	0.371747	887.142	-0.216298	0.142964	-1.51295
ENSG00000173040	EVC2	protein_coding	-1.12934	0.130294	0.371747	74.3796	-0.175486	0.11599	-1.51294
ENSG00000205628	LINC01446	lincRNA	-2.44633	0.130305	0.371747	3.8822	-1.29062	0.853076	-1.5129
ENSG00000072042	RDH11	protein_coding	-1.18251	0.130346	0.371809	23.5555	-0.241854	0.159878	-1.51274
ENSG00000177414	UBE2U	protein_coding	-2.01007	0.130456	0.37207	1.49007	-1.00724	0.666032	-1.51231
ENSG00000128641	MYO1B	protein_coding	1.19958	0.130622	0.372489	150.71	0.262528	0.17367	1.51165
ENSG00000261786	AC006058.1	lincRNA	1.83329	0.130701	0.372591	1.24599	0.874436	0.578582	1.51134
ENSG00000274383	AC103691.1	antisense	-1.90868	0.130707	0.372591	1.30899	-0.932579	0.617062	-1.51132
ENSG00000057935	MTA3	protein_coding	-1.08537	0.130715	0.372591	204.87	-0.118189	0.0782041	-1.51129
ENSG00000251676	SNHG27	lincRNA	-2.68859	0.130771	0.372642	1.62867	-1.42685	0.944266	-1.51107
ENSG00000116962	NID1	protein_coding	1.23432	0.130776	0.372642	70.099	0.30372	0.200999	1.51105
ENSG00000144712	CAND2	protein_coding	-1.24999	0.130804	0.372642	169.669	-0.32192	0.213059	-1.51094
ENSG00000164924	YWHAZ	protein_coding	-1.13151	0.13081	0.372642	1251.91	-0.178255	0.117978	-1.51092
ENSG00000135253	KCP	protein_coding	1.43401	0.130832	0.372652	4.50272	0.520055	0.344219	1.51083
ENSG00000254806	SYS1-DBNDD2	protein_coding	1.19428	0.130883	0.372743	18.5278	0.256137	0.169557	1.51063
ENSG00000050730	TNIP3	protein_coding	1.74597	0.130906	0.372753	8.5783	0.804027	0.532278	1.51054
ENSG00000111405	ENDOU	protein_coding	-1.31176	0.130935	0.372782	29.1075	-0.391504	0.259201	-1.51043
ENSG00000270800	RPS10-NUDT3	protein_coding	1.36967	0.130978	0.372804	4.31819	0.453826	0.300496	1.51026
ENSG00000138036	DYNC2LI1	protein_coding	-1.1059	0.130984	0.372804	53.2618	-0.145223	0.096159	-1.51023
ENSG00000211460	TSN	protein_coding	-1.11729	0.131	0.372804	51.8262	-0.160009	0.105954	-1.51017
ENSG00000160993	ALKBH4	protein_coding	1.35938	0.131048	0.372886	3.32161	0.442951	0.293349	1.50998
ENSG00000188522	FAM83G	protein_coding	1.24878	0.131101	0.372926	108.279	0.320515	0.212294	1.50977
ENSG00000141034	GID4	protein_coding	-1.13508	0.131104	0.372926	30.468	-0.182799	0.121078	-1.50976
ENSG00000012171	SEMA3B	protein_coding	-1.3374	0.13112	0.372926	5.47146	-0.419428	0.277822	-1.5097
ENSG00000082212	ME2	protein_coding	1.08823	0.131168	0.37301	209.667	0.121986	0.0808114	1.50951
ENSG00000260750	AC092720.1	lincRNA	1.56832	0.131232	0.373139	1.94659	0.649218	0.430157	1.50926
ENSG00000177030	DEAF1	protein_coding	1.13963	0.131335	0.373303	51.8382	0.188565	0.124972	1.50886
ENSG00000153208	MERTK	protein_coding	-1.25414	0.131336	0.373303	62.6059	-0.326694	0.216518	-1.50885
ENSG00000163736	PPBP	protein_coding	2.15032	0.131364	0.373303	335.283	1.10455	0.732098	1.50875
ENSG00000074054	CLASP1	protein_coding	-1.04187	0.131368	0.373303	845.249	-0.0591809	0.0392256	-1.50873
ENSG00000270647	TAF15	protein_coding	1.07333	0.131386	0.373303	217.064	0.1021	0.0676762	1.50866
ENSG00000115255	REEP6	protein_coding	-1.53138	0.131506	0.37357	2.68071	-0.614829	0.40766	-1.50819
ENSG00000165661	QSOX2	protein_coding	1.18318	0.131518	0.37357	46.6846	0.242665	0.160903	1.50814
ENSG00000165650	PDZD8	protein_coding	-1.10722	0.131568	0.373657	321.511	-0.146942	0.0974448	-1.50795
ENSG00000138078	PREPL	protein_coding	-1.08865	0.131593	0.373674	123.946	-0.122546	0.0812718	-1.50785
ENSG00000152102	FAM168B	protein_coding	1.08202	0.131691	0.373858	160.804	0.11373	0.0754447	1.50747
ENSG00000141994	DUS3L	protein_coding	1.23793	0.131696	0.373858	11.2299	0.307934	0.204275	1.50745
ENSG00000161649	CD300LG	protein_coding	1.52062	0.131779	0.373901	3.83919	0.604658	0.4012	1.50712
ENSG00000198298	ZNF485	protein_coding	-1.21745	0.131788	0.373901	9.48465	-0.283868	0.188355	-1.50709
ENSG00000167325	RRM1	protein_coding	-1.12187	0.131792	0.373901	111.013	-0.165901	0.110081	-1.50707
ENSG00000087495	PHACTR3	protein_coding	1.28225	0.131804	0.373901	13.2353	0.358683	0.238007	1.50703
ENSG00000247765	AC068446.2	lincRNA	-1.55957	0.131808	0.373901	2.31764	-0.641148	0.425444	-1.50701
ENSG00000239998	LILRA2	protein_coding	1.55262	0.131826	0.373901	26.0072	0.634702	0.421186	1.50694
ENSG00000258454	AC016526.2	sense_overlapping	1.52061	0.131894	0.373992	2.34143	0.604646	0.401311	1.50668
ENSG00000119522	DENND1A	protein_coding	1.09456	0.131897	0.373992	1025.79	0.130349	0.0865153	1.50666
ENSG00000239407	Z68871.1	lincRNA	-1.15807	0.131938	0.374055	16.4546	-0.211724	0.14054	-1.5065
ENSG00000175137	SH3BP5L	protein_coding	1.14797	0.131998	0.374169	41.7245	0.199091	0.132175	1.50627
ENSG00000197858	GPAA1	protein_coding	1.2238	0.132037	0.374226	17.1384	0.291366	0.193455	1.50612
ENSG00000118432	CNR1	protein_coding	1.38661	0.132087	0.374315	9.76357	0.471559	0.313137	1.50592
ENSG00000143190	POU2F1	protein_coding	-1.08863	0.132209	0.374563	420.452	-0.12251	0.081378	-1.50545
ENSG00000115677	HDLBP	protein_coding	-1.06898	0.132213	0.374563	440.702	-0.0962294	0.0639215	-1.50543
ENSG00000101132	PFDN4	protein_coding	-1.16707	0.132274	0.374657	20.0242	-0.222894	0.148083	-1.50519
ENSG00000114770	ABCC5	protein_coding	1.13748	0.132285	0.374657	103.004	0.185845	0.123473	1.50515
ENSG00000119899	SLC17A5	protein_coding	1.10915	0.132523	0.375277	64.4631	0.149452	0.0993547	1.50423
ENSG00000038427	VCAN	protein_coding	1.23422	0.132591	0.375393	4309.19	0.303599	0.201866	1.50396
ENSG00000227888	FAM66A	lincRNA	-1.71654	0.132603	0.375393	6.85489	-0.779507	0.518317	-1.50392
ENSG00000213864	EEF1B2P2	processed_pseudogene	-1.50538	0.132665	0.375478	3.62728	-0.590127	0.392457	-1.50367
ENSG00000131188	PRR7	protein_coding	1.28357	0.132735	0.375478	19.7558	0.360166	0.239567	1.5034
ENSG00000268500	AC018755.2	protein_coding	2.17483	0.132743	0.375478	3.6586	1.12091	0.745595	1.50337
ENSG00000249867	AC090833.1	lincRNA	1.42346	0.132756	0.375478	3.09346	0.5094	0.338849	1.50332
ENSG00000259404	EFL1P1	transcribed_unprocessed_pseudogene	1.44456	0.132793	0.375478	4.16386	0.530629	0.353005	1.50318
ENSG00000164050	PLXNB1	protein_coding	1.26841	0.132811	0.375478	56.2776	0.343019	0.228206	1.50311
ENSG00000066294	CD84	protein_coding	1.1809	0.132814	0.375478	104.66	0.23989	0.159597	1.5031
ENSG00000235419	AC010149.1	antisense	1.82232	0.132823	0.375478	3.06374	0.865779	0.576009	1.50306
ENSG00000156304	SCAF4	protein_coding	-1.0695	0.132825	0.375478	272.123	-0.0969417	0.0644964	-1.50306
ENSG00000117523	PRRC2C	protein_coding	-1.06218	0.132834	0.375478	1448.86	-0.0870247	0.0579	-1.50302
ENSG00000174137	FAM53A	protein_coding	1.34182	0.132848	0.375478	8.03201	0.424192	0.282236	1.50297
ENSG00000267321	LINC02001	lincRNA	1.20077	0.132863	0.375478	11.4575	0.263957	0.175631	1.50291
ENSG00000173041	ZNF680	protein_coding	-1.10981	0.13291	0.375556	75.2251	-0.15031	0.100025	-1.50272
ENSG00000189369	GSPT2	protein_coding	-1.29821	0.132952	0.375593	6.40924	-0.376526	0.250589	-1.50256
ENSG00000102908	NFAT5	protein_coding	-1.09685	0.13298	0.375593	921.519	-0.13336	0.0887617	-1.50246
ENSG00000255308	AC009652.2	antisense	-1.34839	0.132982	0.375593	5.41335	-0.431243	0.287027	-1.50245
ENSG00000036549	AC118549.1	protein_coding	-1.07343	0.133	0.375593	500.208	-0.102229	0.0680447	-1.50237
ENSG00000182287	AP1S2	protein_coding	1.15464	0.133057	0.375609	241.165	0.207449	0.138101	1.50215
ENSG00000231312	MAP4K3-DT	antisense	-1.0827	0.133066	0.375609	115.305	-0.114638	0.0763179	-1.50212
ENSG00000229739	AL596220.1	antisense	1.25846	0.133069	0.375609	20.8248	0.331656	0.220793	1.50211
ENSG00000138079	SLC3A1	protein_coding	-1.43664	0.133083	0.375609	3.11964	-0.5227	0.34799	-1.50205
ENSG00000175893	ZDHHC21	protein_coding	-1.16693	0.133199	0.375882	296.826	-0.222721	0.148322	-1.50161
ENSG00000184260	HIST2H2AC	protein_coding	-1.29075	0.133259	0.375958	24.6139	-0.368207	0.245247	-1.50137
ENSG00000215367	TMED11P	transcribed_unitary_pseudogene	1.62885	0.133265	0.375958	1.65709	0.703852	0.468812	1.50135
ENSG00000065600	TMEM206	protein_coding	1.18458	0.133332	0.376094	32.9564	0.244377	0.1628	1.50109
ENSG00000140264	SERF2	protein_coding	1.16928	0.133351	0.376094	78.1393	0.225619	0.150311	1.50102
ENSG00000144749	LRIG1	protein_coding	1.13648	0.133414	0.376215	246.944	0.184573	0.122985	1.50078
ENSG00000173928	SWSAP1	protein_coding	-1.54665	0.133554	0.376557	2.30584	-0.62915	0.419368	-1.50023
ENSG00000250619	AC021088.1	antisense	1.56066	0.133591	0.376607	2.00758	0.642152	0.428076	1.50009
ENSG00000198909	MAP3K3	protein_coding	1.09767	0.133618	0.376629	278.416	0.134443	0.0896295	1.49999
ENSG00000225450	AL021707.1	antisense	1.32268	0.133743	0.376844	14.1715	0.403464	0.269065	1.4995
ENSG00000176624	MEX3C	protein_coding	-1.12476	0.133746	0.376844	121.208	-0.169616	0.113116	-1.49949
ENSG00000120008	WDR11	protein_coding	-1.09411	0.133753	0.376844	242.544	-0.129752	0.0865322	-1.49947
ENSG00000014824	SLC30A9	protein_coding	-1.07224	0.133774	0.376851	301.037	-0.100629	0.0671134	-1.49938
ENSG00000125851	PCSK2	protein_coding	-1.23188	0.133809	0.376875	59.0324	-0.300867	0.200678	-1.49925
ENSG00000131127	ZNF141	protein_coding	-1.09147	0.133825	0.376875	150.633	-0.126275	0.0842286	-1.49919
ENSG00000014919	COX15	protein_coding	-1.0907	0.133841	0.376875	56.7419	-0.12526	0.083555	-1.49913
ENSG00000115295	CLIP4	protein_coding	-1.1067	0.133862	0.37688	493.554	-0.146258	0.0975675	-1.49905
ENSG00000101997	CCDC22	protein_coding	1.20191	0.133906	0.376951	18.2133	0.265331	0.17702	1.49887
ENSG00000165502	RPL36AL	protein_coding	-1.29592	0.133997	0.37715	28.4238	-0.373975	0.249562	-1.49853
ENSG00000103855	CD276	protein_coding	1.2191	0.134064	0.377269	30.1686	0.285814	0.190763	1.49827
ENSG00000134294	SLC38A2	protein_coding	-1.11898	0.134077	0.377269	513.566	-0.162185	0.108252	-1.49822
ENSG00000158987	RAPGEF6	protein_coding	-1.30093	0.134158	0.377442	11.4202	-0.379548	0.253386	-1.4979
ENSG00000223812	AC073365.1	lincRNA	1.60977	0.134223	0.377481	2.26218	0.686852	0.458619	1.49765
ENSG00000176261	ZBTB8OS	protein_coding	1.11433	0.134261	0.377481	62.5997	0.156176	0.10429	1.49751
ENSG00000225217	HSPA7	unprocessed_pseudogene	1.48038	0.134261	0.377481	18.6195	0.565969	0.377941	1.49751
ENSG00000236017	ASMTL-AS1	antisense	1.31395	0.134262	0.377481	21.6198	0.393907	0.263043	1.4975
ENSG00000124688	MAD2L1BP	protein_coding	1.31447	0.134269	0.377481	6.22703	0.394486	0.263433	1.49748
ENSG00000136152	COG3	protein_coding	-1.06573	0.134299	0.377511	195.443	-0.091848	0.0613398	-1.49736
ENSG00000108312	UBTF	protein_coding	1.15191	0.134381	0.377687	96.6299	0.204034	0.136291	1.49705
ENSG00000134532	SOX5	protein_coding	-1.34905	0.134401	0.37769	425.184	-0.431942	0.288544	-1.49697
ENSG00000255730	AC011462.1	protein_coding	1.38699	0.134452	0.377763	4.32622	0.47196	0.315319	1.49677
ENSG00000205359	SLCO6A1	protein_coding	2.19778	0.13447	0.377763	1.78249	1.13605	0.759032	1.4967
ENSG00000182397	DNM1P46	transcribed_unprocessed_pseudogene	-1.52893	0.134485	0.377763	4.00966	-0.612525	0.409265	-1.49665
ENSG00000255517	AP002748.3	antisense	1.55409	0.134573	0.377917	2.31373	0.636073	0.425095	1.49631
ENSG00000234584	AC019186.1	lincRNA	1.22186	0.13459	0.377917	10.44	0.289084	0.193206	1.49624
ENSG00000213965	NUDT19	protein_coding	1.1416	0.134609	0.377917	37.0293	0.191056	0.127696	1.49617
ENSG00000280194	AD000864.1	TEC	2.23538	0.134628	0.377917	1.26204	1.16052	0.775699	1.4961
ENSG00000237945	LINC00649	antisense	1.26744	0.134637	0.377917	73.099	0.341918	0.228545	1.49606
ENSG00000070961	ATP2B1	protein_coding	1.21872	0.13471	0.377917	1606.95	0.285365	0.19078	1.49578
ENSG00000173221	GLRX	protein_coding	-1.17569	0.134715	0.377917	89.5491	-0.233504	0.15611	-1.49577
ENSG00000163132	MSX1	protein_coding	-1.53725	0.134726	0.377917	1.52107	-0.620349	0.414749	-1.49572
ENSG00000128731	HERC2	protein_coding	1.07547	0.134726	0.377917	314.577	0.104966	0.0701775	1.49572
ENSG00000170891	CYTL1	protein_coding	1.72532	0.134734	0.377917	1.28551	0.786868	0.526089	1.49569
ENSG00000136699	SMPD4	protein_coding	1.1581	0.134778	0.377971	44.0732	0.21176	0.141596	1.49552
ENSG00000004975	DVL2	protein_coding	1.16678	0.134809	0.377971	18.9752	0.222534	0.148812	1.49541
ENSG00000171155	C1GALT1C1	protein_coding	1.21639	0.134811	0.377971	10.1387	0.282605	0.188983	1.4954
ENSG00000272180	AC011306.1	lincRNA	-1.50474	0.134859	0.378051	3.89449	-0.589517	0.39427	-1.49521
ENSG00000181938	GINS3	protein_coding	1.26661	0.134937	0.378164	7.9758	0.340967	0.228085	1.49491
ENSG00000178409	BEND3	protein_coding	1.2612	0.134938	0.378164	6.82983	0.334794	0.223956	1.49491
ENSG00000263934	SNORD3A	snoRNA	1.82209	0.135115	0.378577	4.94415	0.865593	0.57929	1.49423
ENSG00000211797	TRAV17	TR_V_gene	2.12823	0.135149	0.378577	3.17341	1.08965	0.729304	1.4941
ENSG00000168517	HEXIM2	protein_coding	1.73537	0.135186	0.378577	1.62239	0.795241	0.532304	1.49396
ENSG00000046604	DSG2	protein_coding	-1.24532	0.135186	0.378577	39.2609	-0.316519	0.211866	-1.49396
ENSG00000163516	ANKZF1	protein_coding	1.10907	0.135201	0.378577	67.5877	0.149355	0.0999765	1.4939
ENSG00000258484	SPESP1	protein_coding	1.27278	0.135202	0.378577	10.0453	0.347984	0.232937	1.4939
ENSG00000203867	RBM20	protein_coding	1.3634	0.135343	0.37891	17.7616	0.447211	0.299466	1.49336
ENSG00000070367	EXOC5	protein_coding	-1.11079	0.135369	0.37891	211.354	-0.151581	0.10151	-1.49326
ENSG00000185610	DBX2	protein_coding	-1.48981	0.135379	0.37891	6.8256	-0.575128	0.385159	-1.49322
ENSG00000230533	AL356234.2	lincRNA	-1.60146	0.135403	0.378923	3.64967	-0.679389	0.45501	-1.49313
ENSG00000131507	NDFIP1	protein_coding	-1.10285	0.13547	0.379055	397.106	-0.141234	0.0946051	-1.49288
ENSG00000164758	MED30	protein_coding	-1.20105	0.135553	0.379234	48.861	-0.2643	0.177079	-1.49256
ENSG00000008988	RPS20	protein_coding	-1.21575	0.135605	0.379299	325.328	-0.281846	0.188859	-1.49236
ENSG00000169258	GPRIN1	protein_coding	1.58157	0.135615	0.379299	1.65048	0.661353	0.443171	1.49232
ENSG00000144566	RAB5A	protein_coding	-1.07883	0.135653	0.379351	199.579	-0.109462	0.0733573	-1.49217
ENSG00000136930	PSMB7	protein_coding	-1.08307	0.135673	0.379351	170.689	-0.11513	0.0771597	-1.4921
ENSG00000122203	KIAA1191	protein_coding	-1.10439	0.135765	0.379554	65.5683	-0.143245	0.0960248	-1.49175
ENSG00000197894	ADH5	protein_coding	-1.11997	0.135794	0.379579	64.5741	-0.163458	0.109583	-1.49164
ENSG00000178741	COX5A	protein_coding	1.20573	0.135813	0.379579	15.5558	0.269906	0.180954	1.49157
ENSG00000257319	AC008127.1	antisense	-1.50599	0.135837	0.379594	13.6026	-0.590709	0.396057	-1.49147
ENSG00000179562	GCC1	protein_coding	1.1898	0.135926	0.379786	15.8223	0.250724	0.168143	1.49114
ENSG00000131778	CHD1L	protein_coding	-1.09465	0.136044	0.380063	124.561	-0.130476	0.0875277	-1.49069
ENSG00000156042	CFAP70	protein_coding	-1.15408	0.136089	0.380104	47.4296	-0.20674	0.138704	-1.49051
ENSG00000132141	CCT6B	protein_coding	-1.15897	0.136098	0.380104	22.0272	-0.21284	0.1428	-1.49048
ENSG00000128585	MKLN1	protein_coding	-1.0835	0.13613	0.380104	849.379	-0.115693	0.0776275	-1.49036
ENSG00000099958	DERL3	protein_coding	2.1558	0.136137	0.380104	1.34006	1.10823	0.743609	1.49033
ENSG00000278619	MRM1	protein_coding	1.39219	0.136192	0.380165	4.72541	0.477352	0.320344	1.49012
ENSG00000160058	BSDC1	protein_coding	1.09797	0.136198	0.380165	98.5877	0.13484	0.0904908	1.4901
ENSG00000109944	JHY	protein_coding	1.1484	0.13624	0.380229	33.242	0.199628	0.133984	1.48994
ENSG00000126267	COX6B1	protein_coding	-1.15795	0.13626	0.380231	46.7854	-0.211568	0.142005	-1.48986
ENSG00000154188	ANGPT1	protein_coding	1.22614	0.136301	0.380248	87.9038	0.29412	0.197435	1.48971
ENSG00000174564	IL20RB	protein_coding	-1.11377	0.136305	0.380248	316.736	-0.155452	0.104352	-1.48969
ENSG00000166839	ANKDD1A	protein_coding	1.28485	0.136437	0.380561	30.6023	0.361597	0.242814	1.48919
ENSG00000170906	NDUFA3	protein_coding	1.28999	0.136518	0.380731	6.0722	0.367362	0.246736	1.48889
ENSG00000187546	AGMO	protein_coding	1.30102	0.13657	0.380822	26.2211	0.379642	0.255018	1.48869
ENSG00000257242	LINC01619	processed_transcript	1.18688	0.136594	0.380835	1213.92	0.24718	0.166049	1.4886
ENSG00000162645	GBP2	protein_coding	1.21397	0.136738	0.381182	322.299	0.279734	0.187987	1.48805
ENSG00000189058	APOD	protein_coding	-1.47938	0.136773	0.381226	77.2251	-0.564995	0.379723	-1.48792
ENSG00000245148	ARAP1-AS2	antisense	1.86214	0.136809	0.381272	2.67517	0.896965	0.602888	1.48778
ENSG00000166166	TRMT61A	protein_coding	1.24584	0.136877	0.381362	7.77695	0.317114	0.213182	1.48752
ENSG00000171503	ETFDH	protein_coding	-1.12795	0.13688	0.381362	109.872	-0.173698	0.116771	-1.48751
ENSG00000109458	GAB1	protein_coding	-1.08356	0.136903	0.381371	526.613	-0.115776	0.0778367	-1.48742
ENSG00000132915	PDE6A	protein_coding	-2.14427	0.136959	0.381471	8.29827	-1.10048	0.739964	-1.48721
ENSG00000204632	HLA-G	protein_coding	1.37043	0.136978	0.381471	14.1551	0.454629	0.305707	1.48714
ENSG00000119147	C2orf40	protein_coding	-1.66191	0.137018	0.381478	1.76149	-0.732843	0.492837	-1.48699
ENSG00000068745	IP6K2	protein_coding	1.09434	0.13702	0.381478	111.297	0.130063	0.087468	1.48698
ENSG00000105677	TMEM147	protein_coding	-1.25916	0.137149	0.381738	6.86317	-0.332458	0.223652	-1.48649
ENSG00000258274	AC012085.2	antisense	1.72702	0.137168	0.381738	1.65936	0.788286	0.530326	1.48642
ENSG00000097096	SYDE2	protein_coding	-1.21543	0.137172	0.381738	24.4655	-0.28147	0.189363	-1.48641
ENSG00000006327	TNFRSF12A	protein_coding	1.59523	0.13722	0.381816	2.59686	0.673767	0.453341	1.48622
ENSG00000179101	AL590139.1	processed_pseudogene	-1.70708	0.13734	0.381863	1.98687	-0.771531	0.51928	-1.48577
ENSG00000224877	NDUFAF8	protein_coding	1.37378	0.137344	0.381863	4.82131	0.458148	0.30836	1.48576
ENSG00000143977	SNRPG	protein_coding	-1.15019	0.137349	0.381863	40.3588	-0.201869	0.135871	-1.48574
ENSG00000247011	AC005920.1	lincRNA	-1.56776	0.137357	0.381863	2.35544	-0.648703	0.43663	-1.4857
ENSG00000240859	AC093627.4	lincRNA	1.62983	0.137361	0.381863	2.42967	0.704725	0.474342	1.48569
ENSG00000268713	AC005261.3	lincRNA	-1.25319	0.137363	0.381863	8.89634	-0.325605	0.219162	-1.48568
ENSG00000136870	ZNF189	protein_coding	-1.13874	0.137374	0.381863	63.8346	-0.187443	0.12617	-1.48564
ENSG00000234773	AC012618.3	transcribed_unprocessed_pseudogene	1.21036	0.137468	0.381989	20.7054	0.275436	0.185443	1.48529
ENSG00000260698	AL591848.3	lincRNA	-2.0398	0.137489	0.381989	1.29649	-1.02843	0.692447	-1.48521
ENSG00000277782	AC068870.2	lincRNA	-1.56567	0.137499	0.381989	1.82385	-0.646778	0.435491	-1.48517
ENSG00000095787	WAC	protein_coding	-1.07995	0.137502	0.381989	949.781	-0.110963	0.0747149	-1.48516
ENSG00000115207	GTF3C2	protein_coding	1.09835	0.137517	0.381989	88.4907	0.135336	0.091129	1.4851
ENSG00000044524	EPHA3	protein_coding	1.28837	0.13755	0.382028	32.4433	0.36555	0.246166	1.48497
ENSG00000168772	CXXC4	protein_coding	-1.40662	0.137622	0.382173	3.74642	-0.492228	0.331532	-1.4847
ENSG00000112306	RPS12	protein_coding	-1.23042	0.137643	0.382177	236.836	-0.299146	0.201496	-1.48462
ENSG00000178460	MCMDC2	protein_coding	-1.33902	0.137674	0.382207	3.65948	-0.421177	0.283715	-1.48451
ENSG00000162139	NEU3	protein_coding	1.12685	0.137729	0.382298	52.0852	0.1723	0.116082	1.4843
ENSG00000112214	FHL5	protein_coding	-1.77772	0.137753	0.382298	13.3959	-0.830026	0.559237	-1.48421
ENSG00000175198	PCCA	protein_coding	-1.0731	0.137766	0.382298	559.648	-0.101779	0.0685764	-1.48416
ENSG00000165996	HACD1	protein_coding	1.27567	0.137785	0.382298	9.04797	0.351258	0.236682	1.48409
ENSG00000280114	AL021920.2	unprocessed_pseudogene	-1.53131	0.13788	0.382507	3.00472	-0.614765	0.414337	-1.48373
ENSG00000125843	AP5S1	protein_coding	1.27234	0.137939	0.382582	7.08089	0.34748	0.234228	1.48351
ENSG00000108344	PSMD3	protein_coding	1.12088	0.137946	0.382582	46.2212	0.164626	0.110972	1.48348
ENSG00000116260	QSOX1	protein_coding	1.20179	0.138089	0.382873	125.671	0.265184	0.178823	1.48294
ENSG00000113300	CNOT6	protein_coding	1.06623	0.13809	0.382873	193.953	0.0925188	0.0623887	1.48294
ENSG00000204706	MAMDC2-AS1	antisense	-1.15029	0.138183	0.383075	20.1289	-0.201994	0.136244	-1.48259
ENSG00000267618	AC004223.3	protein_coding	1.60113	0.138269	0.383219	1.88235	0.679094	0.458145	1.48227
ENSG00000163362	INAVA	protein_coding	1.19829	0.138274	0.383219	38.1702	0.260973	0.176066	1.48225
ENSG00000176868	AL358781.1	antisense	1.52454	0.138381	0.383463	2.43829	0.608373	0.410551	1.48185
ENSG00000249592	AC139887.2	antisense	1.13314	0.138432	0.383508	113.748	0.18032	0.121702	1.48166
ENSG00000251455	AC092611.1	antisense	1.34832	0.138437	0.383508	4.31008	0.431166	0.291006	1.48164
ENSG00000164930	FZD6	protein_coding	-1.14277	0.138497	0.383619	151.762	-0.192536	0.129968	-1.48141
ENSG00000174885	NLRP6	protein_coding	2.16866	0.138633	0.383942	2.9203	1.1168	0.754139	1.4809
ENSG00000122644	ARL4A	protein_coding	-1.20836	0.138718	0.384004	46.8294	-0.273049	0.18442	-1.48058
ENSG00000028839	TBPL1	protein_coding	-1.13216	0.138725	0.384004	70.6222	-0.179074	0.120951	-1.48055
ENSG00000161618	ALDH16A1	protein_coding	1.31249	0.138743	0.384004	6.63781	0.392302	0.264981	1.48049
ENSG00000219451	RPL23P8	processed_pseudogene	-1.52397	0.138751	0.384004	4.23059	-0.60783	0.410568	-1.48046
ENSG00000262202	AC007952.4	lincRNA	2.52418	0.138754	0.384004	1.53413	1.33582	0.902306	1.48045
ENSG00000196338	NLGN3	protein_coding	1.35482	0.138796	0.384065	6.64944	0.438103	0.295958	1.48029
ENSG00000173548	SNX33	protein_coding	1.15808	0.138881	0.384246	60.7723	0.211735	0.143067	1.47997
ENSG00000261390	MAFTRR	lincRNA	-1.19715	0.138942	0.384334	26.1098	-0.259607	0.175441	-1.47974
ENSG00000145476	CYP4V2	protein_coding	-1.2013	0.138952	0.384334	62.6948	-0.264598	0.178818	-1.4797
ENSG00000164946	FREM1	protein_coding	-1.21545	0.13898	0.384351	69.4765	-0.281491	0.190248	-1.4796
ENSG00000259283	AC109462.1	antisense	-1.63861	0.138997	0.384351	8.85136	-0.712474	0.481553	-1.47953
ENSG00000069431	ABCC9	protein_coding	-1.42597	0.139093	0.384513	77.8898	-0.511942	0.346099	-1.47918
ENSG00000175287	PHYHD1	protein_coding	1.34677	0.139096	0.384513	9.19772	0.429507	0.290371	1.47917
ENSG00000197826	CFAP299	protein_coding	-1.34002	0.139198	0.384741	12.1833	-0.422257	0.285543	-1.47878
ENSG00000171148	TADA3	protein_coding	1.14089	0.139225	0.384763	40.7447	0.190155	0.128598	1.47868
ENSG00000180229	HERC2P3	transcribed_unprocessed_pseudogene	1.41422	0.139377	0.385126	107.858	0.500006	0.338272	1.47812
ENSG00000155016	CYP2U1	protein_coding	-1.21922	0.139473	0.385339	21.1678	-0.285959	0.193509	-1.47776
ENSG00000141232	TOB1	protein_coding	-1.14721	0.139504	0.385369	71.6777	-0.198135	0.134089	-1.47764
ENSG00000244932	AL449212.1	unprocessed_pseudogene	1.48357	0.13962	0.385634	2.87087	0.569076	0.385238	1.47721
ENSG00000120324	PCDHB10	protein_coding	-1.55698	0.139649	0.385662	1.77144	-0.638753	0.432438	-1.4771
ENSG00000146676	PURB	protein_coding	-1.09743	0.139847	0.386138	162.02	-0.134126	0.0908491	-1.47636
ENSG00000134313	KIDINS220	protein_coding	-1.06165	0.139862	0.386138	467.968	-0.0863016	0.0584577	-1.47631
ENSG00000143363	PRUNE1	protein_coding	1.21697	0.139911	0.38622	27.0423	0.28329	0.191915	1.47612
ENSG00000196557	CACNA1H	protein_coding	-1.48776	0.139975	0.386343	29.3428	-0.573139	0.388336	-1.47588
ENSG00000254535	PABPC4L	protein_coding	1.50514	0.140031	0.386397	2.43648	0.589897	0.399747	1.47568
ENSG00000100644	HIF1A	protein_coding	1.17587	0.140036	0.386397	478.745	0.233732	0.158392	1.47566
ENSG00000245614	DDX11-AS1	antisense	1.27009	0.140054	0.386397	7.38117	0.344931	0.233758	1.47559
ENSG00000161395	PGAP3	protein_coding	1.22142	0.140082	0.386406	19.9163	0.28856	0.19557	1.47549
ENSG00000227531	AL162414.1	lincRNA	1.50783	0.140097	0.386406	14.2223	0.592476	0.401562	1.47543
ENSG00000136891	TEX10	protein_coding	-1.08048	0.140146	0.386487	116.455	-0.111677	0.0757003	-1.47525
ENSG00000105649	RAB3A	protein_coding	1.47927	0.140239	0.386689	3.56111	0.564883	0.382997	1.4749
ENSG00000197646	PDCD1LG2	protein_coding	1.27113	0.140271	0.386723	11.0804	0.346111	0.234687	1.47478
ENSG00000235848	RMDN2-AS1	antisense	1.52444	0.140292	0.386725	6.78295	0.608281	0.412477	1.4747
ENSG00000103175	WFDC1	protein_coding	1.48636	0.140358	0.386774	3.96288	0.571783	0.387792	1.47446
ENSG00000023318	ERP44	protein_coding	-1.06974	0.140367	0.386774	315.858	-0.0972663	0.0659689	-1.47442
ENSG00000248510	LINC02267	lincRNA	1.56205	0.140377	0.386774	3.10875	0.643439	0.436411	1.47439
ENSG00000102683	SGCG	protein_coding	-1.44315	0.140389	0.386774	26.966	-0.529218	0.358951	-1.47434
ENSG00000278610	AC093152.1	lincRNA	-1.13706	0.140416	0.386794	39.1231	-0.18531	0.125699	-1.47424
ENSG00000141497	ZMYND15	protein_coding	1.47744	0.140461	0.386836	4.44989	0.563095	0.381999	1.47408
ENSG00000156194	PPEF2	protein_coding	1.80571	0.140479	0.386836	1.53395	0.852565	0.578399	1.47401
ENSG00000229848	AC139149.1	antisense	1.37125	0.140491	0.386836	5.59623	0.45549	0.309024	1.47396
ENSG00000164976	MYORG	protein_coding	1.35143	0.140567	0.38699	8.21319	0.434485	0.294829	1.47368
ENSG00000198019	FCGR1B	protein_coding	1.94651	0.14059	0.386999	3.61823	0.960887	0.652069	1.4736
ENSG00000124570	SERPINB6	protein_coding	1.12542	0.140647	0.387048	92.9609	0.170463	0.115694	1.47339
ENSG00000136319	TTC5	protein_coding	-1.08677	0.140648	0.387048	68.4594	-0.12005	0.0814791	-1.47338
ENSG00000231409	AC018868.1	processed_pseudogene	-1.33926	0.140749	0.387272	6.70894	-0.421437	0.286106	-1.47301
ENSG00000228887	EEF1DP1	processed_pseudogene	-1.24299	0.140804	0.387327	25.621	-0.313813	0.213072	-1.4728
ENSG00000261438	AL157394.1	sense_overlapping	1.46854	0.140808	0.387327	2.16357	0.554381	0.376416	1.47279
ENSG00000063177	RPL18	protein_coding	-1.15319	0.140893	0.387474	156.326	-0.205635	0.139653	-1.47247
ENSG00000180357	ZNF609	protein_coding	1.10249	0.140902	0.387474	550.658	0.140764	0.0955992	1.47244
ENSG00000197312	DDI2	protein_coding	-1.06333	0.140933	0.387505	168.395	-0.0885833	0.0601655	-1.47233
ENSG00000178852	EFCAB13	protein_coding	-1.20372	0.140972	0.387558	63.0375	-0.267505	0.181707	-1.47218
ENSG00000125355	TMEM255A	protein_coding	-1.30385	0.140995	0.387567	7.42039	-0.382782	0.260025	-1.4721
ENSG00000258114	AC005871.2	lincRNA	-1.48176	0.14107	0.387718	3.28773	-0.567312	0.385449	-1.47182
ENSG00000256582	LINC02390	lincRNA	1.97722	0.141114	0.387734	14.9994	0.983471	0.668276	1.47165
ENSG00000227695	DNMBP-AS1	antisense	1.46826	0.141131	0.387734	3.03448	0.55411	0.376537	1.47159
ENSG00000102048	ASB9	protein_coding	1.40374	0.141135	0.387734	3.00055	0.489278	0.332485	1.47158
ENSG00000196074	SYCP2	protein_coding	-1.169	0.141185	0.387818	38.9822	-0.225274	0.153103	-1.47139
ENSG00000101417	PXMP4	protein_coding	-1.2087	0.141222	0.387865	24.1674	-0.273452	0.185863	-1.47125
ENSG00000236090	LDHAP3	processed_pseudogene	1.66533	0.14128	0.387938	1.62368	0.73581	0.500196	1.47104
ENSG00000132581	SDF2	protein_coding	1.15695	0.141289	0.387938	20.8326	0.210331	0.142984	1.47101
ENSG00000250634	LINC01182	lincRNA	-1.21301	0.141339	0.388022	10.9846	-0.27859	0.189411	-1.47082
ENSG00000180828	BHLHE22	protein_coding	1.80495	0.141372	0.388057	0.983244	0.851961	0.579289	1.4707
ENSG00000153363	LINC00467	lincRNA	-1.17727	0.14151	0.388365	28.4804	-0.235451	0.16015	-1.47019
ENSG00000211788	TRAV13-1	TR_V_gene	2.18385	0.141524	0.388365	2.2656	1.12688	0.76651	1.47014
ENSG00000162976	PQLC3	protein_coding	-1.12122	0.141582	0.388468	49.3628	-0.165074	0.112301	-1.46993
ENSG00000175130	MARCKSL1	protein_coding	1.21996	0.141643	0.388565	11.0678	0.286835	0.195166	1.4697
ENSG00000180901	KCTD2	protein_coding	1.13437	0.141657	0.388565	39.726	0.181887	0.123762	1.46965
ENSG00000166770	ZNF667-AS1	lincRNA	-1.27947	0.141759	0.388791	10.19	-0.355546	0.241988	-1.46927
ENSG00000164104	HMGB2	protein_coding	1.30816	0.141793	0.388823	32.0018	0.387543	0.263788	1.46915
ENSG00000106367	AP1S1	protein_coding	-1.19578	0.14181	0.388823	11.1431	-0.257947	0.175584	-1.46908
ENSG00000117448	AKR1A1	protein_coding	-1.13395	0.141903	0.389001	36.0336	-0.181352	0.123474	-1.46874
ENSG00000198502	HLA-DRB5	protein_coding	1.29387	0.141915	0.389001	146.139	0.371696	0.253079	1.4687
ENSG00000073910	FRY	protein_coding	-1.11579	0.141953	0.389051	645.32	-0.158067	0.107634	-1.46856
ENSG00000111581	NUP107	protein_coding	-1.07697	0.142003	0.389125	107.738	-0.106976	0.0728536	-1.46837
ENSG00000138835	RGS3	protein_coding	1.20628	0.142022	0.389125	100.055	0.270571	0.184274	1.4683
ENSG00000059758	CDK17	protein_coding	1.09569	0.142049	0.389125	426.751	0.131838	0.0897957	1.4682
ENSG00000004777	ARHGAP33	protein_coding	1.34189	0.14206	0.389125	6.20499	0.424271	0.288981	1.46816
ENSG00000271911	AL357054.3	lincRNA	-1.30505	0.14214	0.389288	4.57701	-0.384109	0.261678	-1.46787
ENSG00000258457	AL132780.2	antisense	1.23776	0.142167	0.389308	8.96405	0.307732	0.20966	1.46777
ENSG00000079435	LIPE	protein_coding	1.38326	0.142227	0.389419	16.3934	0.468073	0.318949	1.46755
ENSG00000155066	PROM2	protein_coding	1.31695	0.142276	0.389497	77.2636	0.397204	0.270691	1.46737
ENSG00000021762	OSBPL5	protein_coding	1.17808	0.142341	0.389509	144.04	0.236441	0.161159	1.46713
ENSG00000179820	MYADM	protein_coding	1.23519	0.142355	0.389509	66.4582	0.304738	0.207718	1.46708
ENSG00000254536	AL360181.3	protein_coding	1.5392	0.14236	0.389509	2.13598	0.622176	0.424098	1.46706
ENSG00000159461	AMFR	protein_coding	1.08742	0.142404	0.389575	169.719	0.120905	0.0824224	1.4669
ENSG00000258077	AC078923.1	lincRNA	-1.3928	0.142471	0.389628	26.9407	-0.477987	0.325904	-1.46665
ENSG00000114771	AADAC	protein_coding	-1.40905	0.142475	0.389628	6.39688	-0.494719	0.337316	-1.46664
ENSG00000148680	HTR7	protein_coding	1.31918	0.142484	0.389628	11.9157	0.399641	0.272494	1.46661
ENSG00000148672	GLUD1	protein_coding	-1.06319	0.142666	0.390072	216.239	-0.0883994	0.0603023	-1.46594
ENSG00000165672	PRDX3	protein_coding	1.14612	0.142734	0.390202	31.5625	0.196755	0.134241	1.46569
ENSG00000168566	SNRNP48	protein_coding	-1.10201	0.142764	0.390202	71.4761	-0.140139	0.0956204	-1.46557
ENSG00000148426	PROSER2	protein_coding	1.29446	0.142773	0.390202	11.8067	0.372346	0.254067	1.46554
ENSG00000175309	PHYKPL	protein_coding	1.13281	0.142795	0.390207	134.996	0.179905	0.122763	1.46546
ENSG00000160097	FNDC5	protein_coding	-1.65444	0.142847	0.390226	1.43319	-0.726342	0.495706	-1.46527
ENSG00000148730	EIF4EBP2	protein_coding	-1.07394	0.142861	0.390226	327.904	-0.102912	0.0702366	-1.46522
ENSG00000136929	HEMGN	protein_coding	-1.9029	0.142862	0.390226	16.2216	-0.928201	0.633491	-1.46521
ENSG00000170144	HNRNPA3	protein_coding	-1.09315	0.142901	0.390276	347.486	-0.128494	0.0877044	-1.46507
ENSG00000169093	ASMTL	protein_coding	1.17776	0.142952	0.390363	40.6922	0.23604	0.161132	1.46488
ENSG00000116473	RAP1A	protein_coding	-1.07767	0.143019	0.390491	619.025	-0.10792	0.0736836	-1.46464
ENSG00000240137	ERICH6-AS1	antisense	1.28236	0.143157	0.390759	13.3696	0.358799	0.245059	1.46413
ENSG00000138593	SECISBP2L	protein_coding	-1.10336	0.143158	0.390759	320.569	-0.1419	0.0969176	-1.46413
ENSG00000163162	RNF149	protein_coding	1.11555	0.143258	0.390979	546.151	0.157754	0.107772	1.46377
ENSG00000223573	TINCR	protein_coding	1.22848	0.143306	0.391054	42.2502	0.296874	0.202839	1.46359
ENSG00000119559	C19orf25	protein_coding	1.19043	0.143333	0.391074	16.0337	0.25148	0.171835	1.46349
ENSG00000033122	LRRC7	protein_coding	-1.4319	0.143373	0.391105	53.1307	-0.517931	0.353936	-1.46335
ENSG00000274423	SEC22B2	unprocessed_pseudogene	-1.29166	0.143384	0.391105	8.01742	-0.369224	0.252322	-1.4633
ENSG00000155897	ADCY8	protein_coding	-1.86981	0.143485	0.391324	60.3064	-0.902891	0.617178	-1.46294
ENSG00000112624	BICRAL	protein_coding	1.07003	0.143572	0.391507	359.173	0.0976535	0.0667663	1.46262
ENSG00000102032	RENBP	protein_coding	1.2853	0.143614	0.391508	9.53328	0.362104	0.247599	1.46246
ENSG00000189233	NUGGC	protein_coding	1.46167	0.143647	0.391508	10.6199	0.547621	0.374482	1.46234
ENSG00000251349	MSANTD3-TMEFF1	protein_coding	1.30284	0.143652	0.391508	7.17645	0.381661	0.260996	1.46232
ENSG00000164022	AIMP1	protein_coding	-1.10103	0.143665	0.391508	115.055	-0.138858	0.0949601	-1.46228
ENSG00000085224	ATRX	protein_coding	-1.06704	0.143673	0.391508	832.139	-0.0936136	0.0640202	-1.46225
ENSG00000232461	AC092920.1	lincRNA	-1.38083	0.143817	0.39178	31.5799	-0.46554	0.318487	-1.46172
ENSG00000164066	INTU	protein_coding	-1.11565	0.14383	0.39178	64.853	-0.157879	0.108012	-1.46168
ENSG00000069248	NUP133	protein_coding	-1.06856	0.143833	0.39178	140.28	-0.0956648	0.0654492	-1.46167
ENSG00000183682	BMP8A	protein_coding	1.52056	0.143963	0.39208	2.1348	0.604604	0.413775	1.46119
ENSG00000232855	AF165147.1	lincRNA	-1.19249	0.143996	0.392117	134.518	-0.253972	0.173826	-1.46107
ENSG00000110063	DCPS	protein_coding	1.13004	0.144022	0.392131	44.4702	0.176377	0.120726	1.46098
ENSG00000188910	GJB3	protein_coding	-1.22056	0.144154	0.392234	27.5305	-0.287545	0.196881	-1.4605
ENSG00000185710	SMG1P4	transcribed_unprocessed_pseudogene	1.26224	0.144174	0.392234	26.223	0.335984	0.230059	1.46042
ENSG00000235173	HGH1	protein_coding	1.36159	0.144178	0.392234	4.74069	0.445293	0.30491	1.46041
ENSG00000169744	LDB2	protein_coding	-1.28307	0.144194	0.392234	443.771	-0.359594	0.246238	-1.46035
ENSG00000176444	CLK2	protein_coding	1.1255	0.144203	0.392234	42.2144	0.170571	0.116804	1.46032
ENSG00000211455	STK38L	protein_coding	1.12114	0.144206	0.392234	257.093	0.164962	0.112964	1.46031
ENSG00000144935	TRPC1	protein_coding	-1.14668	0.144227	0.392234	81.6286	-0.197461	0.135226	-1.46023
ENSG00000204869	IGFL4	protein_coding	-1.48976	0.144228	0.392234	16.2291	-0.575083	0.393831	-1.46023
ENSG00000128606	LRRC17	protein_coding	-1.22064	0.144244	0.392234	11.3576	-0.287638	0.19699	-1.46017
ENSG00000189136	UBE2Q2P1	transcribed_unprocessed_pseudogene	-1.16013	0.144261	0.392234	64.0517	-0.214286	0.146761	-1.46011
ENSG00000136243	NUPL2	protein_coding	-1.11948	0.144335	0.392383	41.9453	-0.162834	0.111542	-1.45983
ENSG00000248309	MEF2C-AS1	antisense	1.26941	0.144364	0.392401	97.4517	0.344162	0.235771	1.45973
ENSG00000134545	KLRC1	protein_coding	1.77889	0.144382	0.392401	10.9924	0.83098	0.569295	1.45966
ENSG00000260128	ULK4P2	transcribed_unprocessed_pseudogene	1.73368	0.144505	0.39268	1.96432	0.79384	0.544018	1.45922
ENSG00000175984	DENND2C	protein_coding	-1.1851	0.144607	0.392891	187.18	-0.245005	0.167944	-1.45885
ENSG00000069696	DRD4	protein_coding	1.53832	0.144623	0.392891	2.23945	0.621357	0.42594	1.45879
ENSG00000112029	FBXO5	protein_coding	1.17797	0.144669	0.392909	16.9092	0.236298	0.162001	1.45862
ENSG00000164543	STK17A	protein_coding	1.12338	0.144683	0.392909	175.866	0.167848	0.115077	1.45857
ENSG00000100292	HMOX1	protein_coding	1.25905	0.144701	0.392909	44.8434	0.332339	0.227862	1.45851
ENSG00000112139	MDGA1	protein_coding	1.659	0.14471	0.392909	33.6773	0.730317	0.500741	1.45847
ENSG00000251634	AC145138.1	unprocessed_pseudogene	-1.25606	0.144821	0.392995	11.8261	-0.328911	0.225579	-1.45807
ENSG00000187323	DCC	protein_coding	1.37943	0.14485	0.392995	15.9564	0.464067	0.318298	1.45796
ENSG00000233246	AL513327.2	antisense	-1.46238	0.144868	0.392995	2.25834	-0.548317	0.3761	-1.4579
ENSG00000160062	ZBTB8A	protein_coding	-1.2487	0.144902	0.392995	4.92344	-0.320423	0.219802	-1.45778
ENSG00000181322	NME9	protein_coding	1.40349	0.14492	0.392995	4.41738	0.489021	0.335471	1.45771
ENSG00000049883	PTCD2	protein_coding	-1.10693	0.14492	0.392995	41.5525	-0.146561	0.100542	-1.45771
ENSG00000120539	MASTL	protein_coding	1.13497	0.144926	0.392995	54.6975	0.182659	0.125307	1.45769
ENSG00000235472	EIF4A1P7	processed_pseudogene	-1.37871	0.144935	0.392995	20.5858	-0.463323	0.317854	-1.45766
ENSG00000172782	FADS6	protein_coding	1.32384	0.14494	0.392995	4.89124	0.404726	0.277658	1.45764
ENSG00000156958	GALK2	protein_coding	-1.08366	0.144943	0.392995	337.953	-0.115912	0.0795213	-1.45763
ENSG00000160563	MED27	protein_coding	1.06367	0.144988	0.393022	257.313	0.0890456	0.0610962	1.45747
ENSG00000136267	DGKB	protein_coding	1.35631	0.144994	0.393022	18.6079	0.439687	0.301684	1.45744
ENSG00000148840	PPRC1	protein_coding	1.14082	0.145206	0.393509	42.6806	0.19007	0.130482	1.45668
ENSG00000168268	NT5DC2	protein_coding	1.18586	0.145242	0.393509	19.2025	0.245934	0.168847	1.45655
ENSG00000112701	SENP6	protein_coding	-1.06263	0.145275	0.393509	900.876	-0.0876449	0.060178	-1.45643
ENSG00000259319	AF111167.2	antisense	1.62744	0.145278	0.393509	1.82596	0.702605	0.482421	1.45642
ENSG00000273749	CYFIP1	protein_coding	1.09815	0.145278	0.393509	199.462	0.135075	0.0927451	1.45641
ENSG00000149923	PPP4C	protein_coding	1.13745	0.145303	0.393509	42.3169	0.185798	0.12758	1.45632
ENSG00000103264	FBXO31	protein_coding	1.11724	0.145317	0.393509	54.0681	0.159939	0.109828	1.45628
ENSG00000109854	HTATIP2	protein_coding	-1.15554	0.145335	0.393509	29.2826	-0.208573	0.14323	-1.45621
ENSG00000225218	AP001628.1	lincRNA	1.28392	0.145436	0.393728	9.31874	0.360554	0.24766	1.45584
ENSG00000148429	USP6NL	protein_coding	-1.13491	0.145498	0.393843	225.641	-0.182582	0.125432	-1.45562
ENSG00000141499	WRAP53	protein_coding	1.36217	0.145563	0.393963	4.72614	0.445911	0.306387	1.45538
ENSG00000169814	BTD	protein_coding	-1.11751	0.145655	0.394159	36.4553	-0.160284	0.110157	-1.45505
ENSG00000151650	VENTX	protein_coding	1.7217	0.145743	0.394342	4.70849	0.783833	0.538816	1.45473
ENSG00000134569	LRP4	protein_coding	-1.41053	0.145786	0.394403	160.656	-0.496234	0.341153	-1.45458
ENSG00000151503	NCAPD3	protein_coding	-1.08269	0.145861	0.394551	104.748	-0.114617	0.078812	-1.45431
ENSG00000100949	RABGGTA	protein_coding	1.24543	0.145884	0.394558	11.2314	0.316645	0.217742	1.45422
ENSG00000121774	KHDRBS1	protein_coding	1.0479	0.145942	0.39466	250.518	0.0675055	0.046427	1.45402
ENSG00000155111	CDK19	protein_coding	-1.09028	0.146035	0.394821	388.303	-0.1247	0.0857823	-1.45368
ENSG00000173120	KDM2A	protein_coding	1.05616	0.146042	0.394821	748.546	0.0788311	0.0542296	1.45366
ENSG00000099250	NRP1	protein_coding	1.24544	0.146098	0.394896	281.439	0.316653	0.217862	1.45345
ENSG00000146530	VWDE	protein_coding	1.51663	0.14611	0.394896	13.8878	0.600873	0.413423	1.45341
ENSG00000163291	PAQR3	protein_coding	-1.13594	0.14622	0.395137	61.1748	-0.183892	0.126559	-1.45301
ENSG00000196504	PRPF40A	protein_coding	-1.08188	0.146254	0.395164	479.225	-0.113545	0.0781509	-1.45289
ENSG00000247095	MIR210HG	lincRNA	-1.34466	0.14627	0.395164	3.31165	-0.427241	0.294075	-1.45283
ENSG00000144559	TAMM41	protein_coding	-1.09953	0.146379	0.395358	129.913	-0.136882	0.0942425	-1.45244
ENSG00000189129	PLAC9	protein_coding	-1.28165	0.146383	0.395358	11.8138	-0.358006	0.246488	-1.45243
ENSG00000226409	AL450332.1	lincRNA	-1.7314	0.146458	0.395441	5.06084	-0.791939	0.545353	-1.45216
ENSG00000013441	CLK1	protein_coding	-1.11772	0.146467	0.395441	312.653	-0.160557	0.110567	-1.45212
ENSG00000111249	CUX2	protein_coding	-1.554	0.146474	0.395441	27.4552	-0.635988	0.437978	-1.4521
ENSG00000254604	AP002336.2	antisense	1.34773	0.146518	0.395505	5.95975	0.430527	0.296518	1.45194
ENSG00000113163	COL4A3BP	protein_coding	-1.07533	0.146673	0.39587	432.207	-0.104777	0.0721911	-1.45138
ENSG00000168434	COG7	protein_coding	1.10884	0.146749	0.395987	68.4583	0.149052	0.102716	1.45111
ENSG00000239883	PARGP1	transcribed_unprocessed_pseudogene	-1.08409	0.146757	0.395987	163.7	-0.116486	0.0802756	-1.45108
ENSG00000131686	CA6	protein_coding	-1.41529	0.146855	0.396149	25.6252	-0.501099	0.345412	-1.45073
ENSG00000283563	AC098650.1	protein_coding	-1.35842	0.146861	0.396149	4.86604	-0.441928	0.304629	-1.45071
ENSG00000137055	PLAA	protein_coding	-1.08717	0.146879	0.396149	87.3749	-0.120576	0.0831186	-1.45064
ENSG00000122756	CNTFR	protein_coding	-1.38533	0.146914	0.396149	13.6238	-0.470233	0.324183	-1.45052
ENSG00000100934	SEC23A	protein_coding	1.06294	0.146924	0.396149	175.402	0.0880555	0.0607077	1.45048
ENSG00000130669	PAK4	protein_coding	1.17851	0.146939	0.396149	50.9939	0.236959	0.163372	1.45043
ENSG00000223703	AC027612.1	unprocessed_pseudogene	1.42444	0.147003	0.396257	3.80862	0.510394	0.351948	1.4502
ENSG00000259097	AL163932.1	lincRNA	1.86123	0.14702	0.396257	49.8565	0.896259	0.61805	1.45014
ENSG00000154025	SLC5A10	protein_coding	1.37418	0.147093	0.396313	12.1327	0.458569	0.316281	1.44988
ENSG00000143515	ATP8B2	protein_coding	1.15982	0.147102	0.396313	99.4026	0.213898	0.147532	1.44985
ENSG00000182872	RBM10	protein_coding	1.11358	0.147114	0.396313	82.4455	0.1552	0.107049	1.4498
ENSG00000162779	AXDND1	protein_coding	-1.70308	0.147122	0.396313	33.5932	-0.768149	0.529841	-1.44977
ENSG00000137509	PRCP	protein_coding	1.12347	0.147164	0.396367	165.681	0.167963	0.115867	1.44962
ENSG00000279942	AL353597.3	TEC	2.48318	0.147191	0.396367	1.82107	1.31219	0.905254	1.44952
ENSG00000259124	AC008050.1	lincRNA	1.34381	0.147203	0.396367	6.57934	0.426329	0.294125	1.44948
ENSG00000167085	PHB	protein_coding	1.15707	0.147294	0.396518	34.455	0.21048	0.145243	1.44916
ENSG00000130717	UCK1	protein_coding	-1.21069	0.1473	0.396518	9.87071	-0.275827	0.190339	-1.44914
ENSG00000167216	KATNAL2	protein_coding	-1.1762	0.147351	0.396524	29.2391	-0.234138	0.161591	-1.44895
ENSG00000127774	EMC6	protein_coding	-1.29713	0.147378	0.396524	6.32965	-0.375327	0.259051	-1.44886
ENSG00000150991	UBC	protein_coding	1.14671	0.147386	0.396524	429.627	0.197505	0.136321	1.44883
ENSG00000238000	AC116347.1	processed_pseudogene	2.10448	0.147401	0.396524	1.97253	1.07347	0.740948	1.44877
ENSG00000253745	AC091163.1	lincRNA	-2.41898	0.147425	0.396524	7.59642	-1.2744	0.879694	-1.44869
ENSG00000233654	AC108047.1	antisense	-1.24783	0.147436	0.396524	11.0338	-0.319422	0.220497	-1.44865
ENSG00000054611	TBC1D22A	protein_coding	1.08349	0.147444	0.396524	1115.13	0.115691	0.0798633	1.44862
ENSG00000155438	NIFK	protein_coding	-1.11196	0.147524	0.396684	60.0329	-0.153099	0.105707	-1.44833
ENSG00000259367	AC087286.2	antisense	1.3729	0.147595	0.396765	6.33335	0.45723	0.315749	1.44808
ENSG00000120279	MYCT1	protein_coding	1.38834	0.147611	0.396765	17.2977	0.473361	0.326901	1.44802
ENSG00000122435	TRMT13	protein_coding	-1.12565	0.147615	0.396765	100.137	-0.170757	0.117925	-1.44801
ENSG00000248858	FLJ46284	processed_transcript	-1.18715	0.14771	0.396966	22.0476	-0.247508	0.17097	-1.44767
ENSG00000106330	MOSPD3	protein_coding	-1.324	0.147748	0.396972	3.65204	-0.404899	0.279717	-1.44753
ENSG00000186376	ZNF75D	protein_coding	-1.06494	0.14783	0.396972	198.499	-0.0907737	0.062722	-1.44724
ENSG00000087494	PTHLH	protein_coding	1.53546	0.147845	0.396972	1.84182	0.61867	0.427499	1.44719
ENSG00000149564	ESAM	protein_coding	1.41331	0.147853	0.396972	9.89022	0.499074	0.344866	1.44716
ENSG00000133794	ARNTL	protein_coding	1.1847	0.14787	0.396972	330.415	0.244527	0.168978	1.4471
ENSG00000228566	AC022387.1	lincRNA	1.3847	0.147882	0.396972	4.34006	0.469574	0.324504	1.44705
ENSG00000150457	LATS2	protein_coding	1.13591	0.147884	0.396972	128.179	0.183852	0.127053	1.44705
ENSG00000107957	SH3PXD2A	protein_coding	1.17671	0.147889	0.396972	432.239	0.234763	0.162238	1.44703
ENSG00000166889	PATL1	protein_coding	1.10693	0.14791	0.396972	116.243	0.146559	0.101288	1.44695
ENSG00000146731	CCT6A	protein_coding	-1.08597	0.147916	0.396972	137.706	-0.118983	0.0822314	-1.44693
ENSG00000198846	TOX	protein_coding	1.20129	0.147969	0.39706	356.284	0.264583	0.182882	1.44674
ENSG00000225434	LINC01504	lincRNA	-1.24056	0.148011	0.397079	37.8776	-0.310992	0.214982	-1.44659
ENSG00000282863	AC012560.1	lincRNA	-1.88704	0.148017	0.397079	3.40881	-0.916123	0.633306	-1.44657
ENSG00000169902	TPST1	protein_coding	-1.17755	0.148077	0.397136	141.139	-0.235785	0.163019	-1.44636
ENSG00000174028	FAM3C2	processed_pseudogene	-1.24773	0.148079	0.397136	10.8668	-0.319304	0.220765	-1.44635
ENSG00000151657	KIN	protein_coding	1.09002	0.148121	0.397196	66.5572	0.124349	0.0859831	1.4462
ENSG00000164038	SLC9B2	protein_coding	1.13793	0.14827	0.397389	42.4445	0.186407	0.128942	1.44567
ENSG00000171790	SLFNL1	protein_coding	1.50509	0.148273	0.397389	2.21032	0.589849	0.408014	1.44566
ENSG00000284543	LINC01226	processed_transcript	1.79684	0.148278	0.397389	4.84343	0.845464	0.584837	1.44564
ENSG00000185420	SMYD3	protein_coding	-1.10398	0.148289	0.397389	1206.98	-0.142713	0.0987219	-1.4456
ENSG00000118194	TNNT2	protein_coding	1.23209	0.148295	0.397389	9.33672	0.301105	0.208294	1.44558
ENSG00000272632	AC097504.2	lincRNA	2.16924	0.148325	0.397414	2.18127	1.11719	0.772889	1.44547
ENSG00000214837	LINC01347	transcribed_unprocessed_pseudogene	-1.40582	0.148384	0.39751	4.5432	-0.49141	0.340014	-1.44526
ENSG00000126243	LRFN3	protein_coding	1.39269	0.148402	0.39751	3.99714	0.477874	0.330663	1.4452
ENSG00000120800	UTP20	protein_coding	-1.06784	0.148471	0.397641	156.079	-0.0946915	0.0655325	-1.44495
ENSG00000008324	SS18L2	protein_coding	-1.21297	0.148546	0.397771	12.9736	-0.278549	0.192809	-1.44469
ENSG00000167207	NOD2	protein_coding	1.15341	0.148672	0.397995	80.2953	0.205901	0.142567	1.44424
ENSG00000112406	HECA	protein_coding	-1.08117	0.148722	0.397995	523.334	-0.112596	0.0779721	-1.44406
ENSG00000159685	CHCHD6	protein_coding	1.11048	0.14874	0.397995	102.373	0.151187	0.104701	1.444
ENSG00000170085	SIMC1	protein_coding	-1.09487	0.148746	0.397995	125.19	-0.130754	0.0905512	-1.44398
ENSG00000268906	AC011473.3	antisense	-1.40672	0.148792	0.398063	4.1175	-0.492333	0.340995	-1.44381
ENSG00000074755	ZZEF1	protein_coding	1.05941	0.148856	0.398151	408.148	0.0832643	0.0576788	1.44359
ENSG00000100811	YY1	protein_coding	-1.04813	0.148865	0.398151	208.989	-0.0678203	0.0469816	-1.44355
ENSG00000166016	ABTB2	protein_coding	-1.1622	0.148893	0.398171	108.614	-0.216853	0.150232	-1.44345
ENSG00000265359	AC004231.3	antisense	-1.32473	0.148995	0.39839	5.60235	-0.405699	0.281132	-1.44309
ENSG00000246560	AC018797.2	antisense	-1.19231	0.149054	0.398462	9.62131	-0.25376	0.17587	-1.44288
ENSG00000115825	PRKD3	protein_coding	-1.08627	0.149063	0.398462	246.577	-0.119383	0.0827413	-1.44285
ENSG00000143851	PTPN7	protein_coding	1.34943	0.149136	0.398556	22.742	0.432346	0.299701	1.44259
ENSG00000162757	C1orf74	protein_coding	1.21472	0.149139	0.398556	10.871	0.280622	0.194528	1.44258
ENSG00000226121	AC009487.2	processed_pseudogene	-1.53867	0.149166	0.398572	2.72474	-0.621686	0.430983	-1.44248
ENSG00000123136	DDX39A	protein_coding	1.1548	0.149191	0.398586	29.9377	0.207642	0.143956	1.44239
ENSG00000009780	FAM76A	protein_coding	-1.10414	0.149392	0.399068	63.8151	-0.142921	0.0991347	-1.44168
ENSG00000147679	UTP23	protein_coding	-1.10868	0.149441	0.399112	45.6189	-0.148845	0.103256	-1.44151
ENSG00000157870	PRXL2B	protein_coding	1.35143	0.14945	0.399112	4.35064	0.434492	0.301421	1.44148
ENSG00000175662	TOM1L2	protein_coding	1.1179	0.14961	0.399486	404.072	0.16079	0.111589	1.44091
ENSG00000151304	SRFBP1	protein_coding	-1.07441	0.149681	0.399531	136.707	-0.103539	0.071869	-1.44066
ENSG00000125863	MKKS	protein_coding	-1.12065	0.149689	0.399531	62.5349	-0.16433	0.114068	-1.44063
ENSG00000124374	PAIP2B	protein_coding	-1.17615	0.149718	0.399531	56.2224	-0.234074	0.162492	-1.44053
ENSG00000171346	KRT15	protein_coding	-1.62692	0.149732	0.399531	213.788	-0.702142	0.487437	-1.44048
ENSG00000126001	CEP250	protein_coding	1.13337	0.149759	0.399531	80.6491	0.180625	0.125401	1.44038
ENSG00000177479	ARIH2	protein_coding	1.08628	0.149791	0.399531	165.934	0.119392	0.0828955	1.44027
ENSG00000121486	TRMT1L	protein_coding	-1.13192	0.149824	0.399531	57.8753	-0.178771	0.124133	-1.44015
ENSG00000251595	ABCA11P	transcribed_processed_pseudogene	-1.50845	0.149864	0.399531	1.6645	-0.593066	0.411848	-1.44001
ENSG00000142675	CNKSR1	protein_coding	1.23549	0.149892	0.399531	9.0142	0.305078	0.211873	1.43991
ENSG00000254703	SENCR	antisense	2.04363	0.14991	0.399531	1.61177	1.03114	0.716142	1.43985
ENSG00000257277	AC092652.2	antisense	-1.43173	0.149918	0.399531	7.83643	-0.517756	0.359598	-1.43982
ENSG00000225484	NUTM2B-AS1	antisense	-1.20249	0.149923	0.399531	489.126	-0.266021	0.184762	-1.4398
ENSG00000233426	EIF3FP3	processed_pseudogene	-1.46084	0.149944	0.399531	3.23116	-0.546798	0.379792	-1.43973
ENSG00000132510	KDM6B	protein_coding	1.21598	0.149949	0.399531	91.7991	0.282121	0.195957	1.43971
ENSG00000171621	SPSB1	protein_coding	1.20665	0.149953	0.399531	72.9885	0.271006	0.188238	1.4397
ENSG00000133069	TMCC2	protein_coding	1.45167	0.149954	0.399531	9.08871	0.537718	0.373495	1.43969
ENSG00000181830	SLC35C1	protein_coding	1.20354	0.149982	0.39955	13.4613	0.267285	0.185667	1.43959
ENSG00000276975	HYDIN2	transcribed_unprocessed_pseudogene	-1.35998	0.150087	0.399775	17.1534	-0.443585	0.308211	-1.43922
ENSG00000185864	NPIPB4	protein_coding	-1.15132	0.150178	0.399961	198.245	-0.203288	0.14128	-1.4389
ENSG00000173456	RNF26	protein_coding	1.24111	0.150273	0.40016	9.407	0.311632	0.216626	1.43857
ENSG00000233593	LINC02609	processed_transcript	-1.33446	0.150339	0.400283	4.62972	-0.416258	0.289403	-1.43833
ENSG00000005100	DHX33	protein_coding	1.16645	0.150413	0.400359	15.3991	0.22213	0.154463	1.43808
ENSG00000225689	AL442647.1	lincRNA	-1.42537	0.150416	0.400359	4.59806	-0.511333	0.35557	-1.43806
ENSG00000081277	PKP1	protein_coding	-1.67371	0.150433	0.400359	818.96	-0.743052	0.516724	-1.438
ENSG00000269460	AC005515.1	lincRNA	1.91202	0.15045	0.400359	2.20989	0.935101	0.650305	1.43794
ENSG00000242324	AL049634.1	unprocessed_pseudogene	2.06492	0.150505	0.40045	11.26	1.04609	0.727585	1.43775
ENSG00000183741	CBX6	protein_coding	1.14224	0.150538	0.400485	53.5846	0.191871	0.133463	1.43763
ENSG00000174500	GCSAM	protein_coding	1.273	0.15058	0.40054	13.4619	0.348235	0.242253	1.43749
ENSG00000103274	NUBP1	protein_coding	1.13963	0.15066	0.400591	39.6875	0.188572	0.131207	1.4372
ENSG00000271793	AL589666.1	protein_coding	-1.12912	0.150669	0.400591	45.5257	-0.175196	0.121903	-1.43717
ENSG00000148814	LRRC27	protein_coding	1.19958	0.150675	0.400591	17.9854	0.262534	0.182677	1.43715
ENSG00000171747	LGALS4	protein_coding	1.66894	0.150681	0.400591	1.6562	0.73893	0.514171	1.43713
ENSG00000113645	WWC1	protein_coding	-1.20477	0.150726	0.400606	127.03	-0.268759	0.187032	-1.43697
ENSG00000036672	USP2	protein_coding	1.31926	0.150728	0.400606	13.392	0.399727	0.278174	1.43697
ENSG00000261799	AC007406.5	sense_overlapping	-1.20526	0.15076	0.400637	14.0738	-0.269345	0.187455	-1.43685
ENSG00000146729	NIPSNAP2	protein_coding	1.15054	0.150805	0.400661	90.0566	0.202311	0.140817	1.43669
ENSG00000270194	AC097359.2	antisense	1.45022	0.15081	0.400661	2.31184	0.536275	0.373275	1.43668
ENSG00000196323	ZBTB44	protein_coding	-1.10355	0.150886	0.400809	344.907	-0.142151	0.0989628	-1.43641
ENSG00000068028	RASSF1	protein_coding	1.14681	0.150942	0.400903	57.038	0.197631	0.137605	1.43621
ENSG00000253686	LINC01484	lincRNA	-1.75421	0.150975	0.400936	3.24865	-0.81082	0.564601	-1.4361
ENSG00000142541	RPL13A	protein_coding	-1.19481	0.151027	0.400983	598.361	-0.256781	0.178828	-1.43591
ENSG00000142208	AKT1	protein_coding	1.1248	0.15105	0.400983	72.8004	0.16967	0.118168	1.43583
ENSG00000231252	AC099792.1	lincRNA	1.39349	0.151056	0.400983	8.09147	0.478708	0.333405	1.43581
ENSG00000109606	DHX15	protein_coding	-1.07147	0.151075	0.400983	416.803	-0.0995905	0.0693651	-1.43574
ENSG00000223768	LINC00205	bidirectional_promoter_lncRNA	1.37798	0.15113	0.401	3.93397	0.462556	0.322215	1.43555
ENSG00000225830	ERCC6	protein_coding	-1.0613	0.151139	0.401	142.264	-0.0858342	0.0597931	-1.43552
ENSG00000260644	HERC2P5	transcribed_unprocessed_pseudogene	1.66161	0.151143	0.401	1.45202	0.732583	0.510331	1.43551
ENSG00000196511	TPK1	protein_coding	1.10403	0.151174	0.401002	436.362	0.142779	0.0994701	1.4354
ENSG00000188818	ZDHHC11	protein_coding	1.32152	0.151185	0.401002	11.3841	0.402202	0.28021	1.43536
ENSG00000078902	TOLLIP	protein_coding	1.13166	0.151216	0.401002	71.6198	0.178436	0.124324	1.43525
ENSG00000086504	MRPL28	protein_coding	1.36968	0.151226	0.401002	5.56837	0.453835	0.316214	1.43521
ENSG00000279933	AL031595.1	TEC	2.09537	0.151443	0.401489	1.9555	1.0672	0.743981	1.43445
ENSG00000244026	FAM86DP	transcribed_unprocessed_pseudogene	-1.22312	0.151451	0.401489	10.4258	-0.290562	0.202563	-1.43443
ENSG00000283154	IQCJ-SCHIP1	protein_coding	-1.42617	0.151509	0.401498	89.4133	-0.512146	0.35709	-1.43422
ENSG00000130803	ZNF317	protein_coding	1.10423	0.151513	0.401498	63.4732	0.143044	0.0997375	1.43421
ENSG00000138606	SHF	protein_coding	1.31292	0.151516	0.401498	20.3844	0.39278	0.273867	1.4342
ENSG00000124214	STAU1	protein_coding	1.08772	0.151543	0.401516	197.583	0.121309	0.0845887	1.4341
ENSG00000186976	EFCAB6	protein_coding	-1.12747	0.151677	0.401792	43.5133	-0.17309	0.120735	-1.43363
ENSG00000226022	AC026167.1	lincRNA	-1.48156	0.151689	0.401792	4.30974	-0.567122	0.395595	-1.43359
ENSG00000171777	RASGRP4	protein_coding	1.41647	0.15176	0.401876	18.7745	0.502296	0.350437	1.43334
ENSG00000232006	AC005537.1	lincRNA	-1.35726	0.151762	0.401876	17.7313	-0.440698	0.307463	-1.43334
ENSG00000187116	LILRA5	protein_coding	2.04681	0.151829	0.401895	10.9038	1.03338	0.721079	1.4331
ENSG00000238247	AC006210.2	processed_pseudogene	-1.29942	0.151831	0.401895	6.35988	-0.377868	0.263673	-1.43309
ENSG00000197813	AC011450.1	lincRNA	1.26385	0.15184	0.401895	12.9538	0.337822	0.235734	1.43306
ENSG00000087116	ADAMTS2	protein_coding	1.44524	0.151851	0.401895	56.8313	0.531311	0.370762	1.43302
ENSG00000221890	NPTXR	protein_coding	1.40923	0.151904	0.401931	5.10672	0.494908	0.345404	1.43284
ENSG00000170759	KIF5B	protein_coding	-1.10555	0.151906	0.401931	494.315	-0.144761	0.101031	-1.43283
ENSG00000116761	CTH	protein_coding	1.42494	0.151963	0.401983	9.2891	0.510904	0.356619	1.43263
ENSG00000144161	ZC3H8	protein_coding	-1.09242	0.151969	0.401983	97.5871	-0.127532	0.0890205	-1.43261
ENSG00000231259	AC125232.1	unprocessed_pseudogene	-1.15632	0.151999	0.401983	25.5329	-0.209544	0.146278	-1.43251
ENSG00000164161	HHIP	protein_coding	-1.56319	0.152026	0.401983	2.7047	-0.644494	0.449937	-1.43241
ENSG00000117013	KCNQ4	protein_coding	1.29279	0.152049	0.401983	7.58835	0.370488	0.258661	1.43233
ENSG00000101361	NOP56	protein_coding	1.16358	0.15205	0.401983	35.83	0.21857	0.152598	1.43233
ENSG00000104356	POP1	protein_coding	1.12508	0.152117	0.402053	28.1474	0.170026	0.118725	1.4321
ENSG00000128394	APOBEC3F	protein_coding	1.28816	0.152117	0.402053	14.176	0.365308	0.255087	1.43209
ENSG00000205323	SARNP	protein_coding	1.23416	0.152137	0.402053	9.01134	0.303529	0.211958	1.43202
ENSG00000198814	GK	protein_coding	-1.27866	0.152207	0.402106	81.7727	-0.354631	0.247685	-1.43178
ENSG00000251230	MIR3945HG	lincRNA	2.36486	0.152217	0.402106	11.4374	1.24176	0.867304	1.43174
ENSG00000158828	PINK1	protein_coding	1.13477	0.152219	0.402106	51.564	0.182406	0.127402	1.43174
ENSG00000100271	TTLL1	protein_coding	1.23407	0.152366	0.402437	10.1342	0.303419	0.212	1.43123
ENSG00000066629	EML1	protein_coding	-1.24629	0.152407	0.402493	80.0611	-0.317635	0.221955	-1.43108
ENSG00000085274	MYNN	protein_coding	-1.14138	0.152446	0.402542	60.8107	-0.190777	0.133323	-1.43094
ENSG00000153015	CWC27	protein_coding	-1.08184	0.152569	0.402784	286.855	-0.113492	0.0793365	-1.43051
ENSG00000268460	AC006262.1	processed_transcript	1.31768	0.15258	0.402784	10.0873	0.398001	0.278229	1.43048
ENSG00000172716	SLFN11	protein_coding	1.15316	0.152706	0.403063	108.186	0.205598	0.143771	1.43004
ENSG00000174177	CTU2	protein_coding	1.29072	0.152749	0.403094	6.14735	0.368181	0.257489	1.42989
ENSG00000198729	PPP1R14C	protein_coding	-1.25828	0.152759	0.403094	220.917	-0.331448	0.231806	-1.42985
ENSG00000234753	FOXP4-AS1	antisense	1.50079	0.152912	0.403445	1.85032	0.585726	0.409794	1.42932
ENSG00000172493	AFF1	protein_coding	-1.06784	0.152949	0.403487	1004.78	-0.094694	0.0662571	-1.42919
ENSG00000135341	MAP3K7	protein_coding	-1.09156	0.153025	0.403632	298.054	-0.126387	0.0884486	-1.42893
ENSG00000168288	MMADHC	protein_coding	-1.14826	0.153064	0.40368	103.172	-0.199448	0.139592	-1.42879
ENSG00000158062	UBXN11	protein_coding	1.18167	0.153092	0.4037	58.3593	0.240833	0.168569	1.4287
ENSG00000246263	UBR5-AS1	antisense	-1.29597	0.153116	0.403709	13.0703	-0.374031	0.261815	-1.42861
ENSG00000108669	CYTH1	protein_coding	1.06626	0.153174	0.403808	1128.41	0.0925566	0.064797	1.42841
ENSG00000006534	ALDH3B1	protein_coding	1.24538	0.153265	0.403941	22.9969	0.316586	0.221684	1.42809
ENSG00000178726	THBD	protein_coding	1.34468	0.153266	0.403941	34.2126	0.427268	0.299188	1.42809
ENSG00000263715	LINC02210-CRHR1	protein_coding	-1.59306	0.153357	0.404125	2.61506	-0.671798	0.470521	-1.42778
ENSG00000174206	C12orf66	protein_coding	-1.13727	0.153442	0.404294	33.6108	-0.185572	0.13	-1.42748
ENSG00000167565	SERTAD3	protein_coding	1.22847	0.153464	0.404294	11.8088	0.296863	0.207974	1.4274
ENSG00000270379	HEATR9	protein_coding	2.05869	0.153483	0.404294	3.63172	1.04172	0.729837	1.42734
ENSG00000083896	YTHDC1	protein_coding	-1.10015	0.153548	0.404378	488.46	-0.137701	0.0964895	-1.42711
ENSG00000198829	SUCNR1	protein_coding	1.32113	0.153557	0.404378	5.47164	0.40177	0.281533	1.42708
ENSG00000251246	AL691442.1	protein_coding	1.44603	0.153591	0.404378	2.0828	0.532095	0.372887	1.42696
ENSG00000130635	COL5A1	protein_coding	1.34915	0.153598	0.404378	158.838	0.432047	0.302779	1.42694
ENSG00000246740	PLA2G4E-AS1	antisense	1.37358	0.153656	0.404476	4.34865	0.457939	0.32097	1.42674
ENSG00000197993	KEL	protein_coding	-1.57974	0.153685	0.404481	1.80177	-0.659687	0.462408	-1.42663
ENSG00000144426	NBEAL1	protein_coding	-1.0779	0.153702	0.404481	349.911	-0.108222	0.0758611	-1.42658
ENSG00000237413	MGC27382	processed_transcript	1.37119	0.153723	0.404481	3.54221	0.455429	0.319262	1.4265
ENSG00000113812	ACTR8	protein_coding	1.12839	0.153774	0.404481	30.874	0.174267	0.122179	1.42633
ENSG00000241506	PSMC1P1	processed_pseudogene	-1.50985	0.153776	0.404481	2.35672	-0.594409	0.416743	-1.42632
ENSG00000261553	AL137782.1	processed_transcript	-1.17655	0.153839	0.404535	22.6156	-0.234563	0.164479	-1.4261
ENSG00000138095	LRPPRC	protein_coding	-1.06932	0.153844	0.404535	412.958	-0.0966993	0.0678075	-1.42608
ENSG00000124783	SSR1	protein_coding	-1.07527	0.153898	0.404623	351.923	-0.104694	0.073423	-1.4259
ENSG00000198231	DDX42	protein_coding	-1.05632	0.153923	0.404633	249.02	-0.0790419	0.0554364	-1.42581
ENSG00000160214	RRP1	protein_coding	1.15985	0.153944	0.404635	18.0034	0.213932	0.15005	1.42574
ENSG00000176473	WDR25	protein_coding	1.0897	0.154072	0.404916	83.7367	0.123934	0.0869532	1.42529
ENSG00000162607	USP1	protein_coding	-1.09773	0.154099	0.404916	72.6323	-0.134529	0.0943926	-1.4252
ENSG00000254084	AP001208.2	lincRNA	-1.39116	0.154153	0.404916	2.82478	-0.476291	0.334236	-1.42501
ENSG00000276649	AL117335.1	antisense	1.3049	0.154154	0.404916	7.56842	0.383934	0.269425	1.42501
ENSG00000124380	SNRNP27	protein_coding	-1.24608	0.154181	0.404916	22.9757	-0.317399	0.222749	-1.42492
ENSG00000268364	SMC5-AS1	antisense	-1.11161	0.154196	0.404916	38.5604	-0.15265	0.107133	-1.42487
ENSG00000116141	MARK1	protein_coding	-1.23513	0.154212	0.404916	73.4053	-0.304661	0.213826	-1.42481
ENSG00000135414	GDF11	protein_coding	1.21312	0.154217	0.404916	13.9025	0.27872	0.195621	1.42479
ENSG00000182796	TMEM198B	transcribed_unitary_pseudogene	1.23443	0.154307	0.405097	13.0581	0.30385	0.213306	1.42448
ENSG00000258342	AL133304.3	sense_overlapping	1.64568	0.154389	0.405206	1.96421	0.718681	0.504621	1.4242
ENSG00000162129	CLPB	protein_coding	1.11164	0.154393	0.405206	86.4851	0.152684	0.107208	1.42419
ENSG00000212993	POU5F1B	protein_coding	-1.61038	0.154432	0.405206	1.82164	-0.687402	0.48271	-1.42405
ENSG00000144579	CTDSP1	protein_coding	1.13066	0.154435	0.405206	57.2242	0.177159	0.124406	1.42404
ENSG00000137628	DDX60	protein_coding	1.20165	0.154456	0.405206	268.102	0.265015	0.186111	1.42397
ENSG00000166278	C2	protein_coding	1.21958	0.154474	0.405206	13.1062	0.286388	0.201129	1.42391
ENSG00000185164	NOMO2	protein_coding	1.10764	0.154494	0.405206	60.3764	0.14749	0.103586	1.42384
ENSG00000231871	IPO9-AS1	antisense	1.19131	0.154536	0.405216	12.1664	0.252552	0.177392	1.42369
ENSG00000167664	TMIGD2	protein_coding	2.03017	0.154539	0.405216	2.41558	1.0216	0.717579	1.42368
ENSG00000284695	AC108941.2	protein_coding	-1.43166	0.154599	0.405284	7.96493	-0.517689	0.36368	-1.42347
ENSG00000186472	PCLO	protein_coding	-1.23892	0.154631	0.405284	103.998	-0.309081	0.217148	-1.42336
ENSG00000147100	SLC16A2	protein_coding	1.21634	0.154646	0.405284	17.5207	0.282548	0.198515	1.42331
ENSG00000171017	LRRC8E	protein_coding	1.35387	0.154649	0.405284	4.73936	0.437086	0.307093	1.4233
ENSG00000268104	SLC6A14	protein_coding	-1.29035	0.154669	0.405284	16.3464	-0.36776	0.258398	-1.42323
ENSG00000225940	C5orf67	protein_coding	-1.4598	0.154727	0.405381	9.7361	-0.545775	0.383529	-1.42303
ENSG00000132970	WASF3	protein_coding	-1.27446	0.154804	0.405529	37.0046	-0.349888	0.245921	-1.42277
ENSG00000143224	PPOX	protein_coding	1.18735	0.154872	0.405613	13.3122	0.247747	0.174159	1.42253
ENSG00000153107	ANAPC1	protein_coding	-1.07977	0.154878	0.405613	144.723	-0.110728	0.0778398	-1.42251
ENSG00000175387	SMAD2	protein_coding	-1.07058	0.154908	0.405639	627.223	-0.0983915	0.0691726	-1.42241
ENSG00000103037	SETD6	protein_coding	-1.16852	0.155014	0.405832	20.7535	-0.224685	0.158002	-1.42204
ENSG00000253607	AC104316.1	antisense	1.56296	0.155023	0.405832	2.83624	0.644284	0.45308	1.42201
ENSG00000134548	SPX	protein_coding	1.85351	0.155051	0.405845	12.9289	0.890261	0.6261	1.42191
ENSG00000095066	HOOK2	protein_coding	1.16419	0.15507	0.405845	47.0066	0.219326	0.154254	1.42185
ENSG00000096063	SRPK1	protein_coding	-1.13945	0.155097	0.405861	235.143	-0.188334	0.132466	-1.42176
ENSG00000279460	AC112243.1	TEC	-3.08319	0.155119	0.405863	2.51484	-1.62443	1.14261	-1.42168
ENSG00000254810	AP001189.3	lincRNA	1.84396	0.155322	0.406334	2.2657	0.882806	0.621264	1.42098
ENSG00000113649	TCERG1	protein_coding	-1.07572	0.15534	0.406334	392.86	-0.105304	0.0741096	-1.42092
ENSG00000161888	SPC24	protein_coding	1.4249	0.155467	0.406611	2.49613	0.510863	0.359641	1.42048
ENSG00000178732	GP5	protein_coding	2.18267	0.155563	0.406807	4.02135	1.12609	0.792938	1.42015
ENSG00000133816	MICAL2	protein_coding	1.14108	0.155646	0.406952	420.95	0.190395	0.134094	1.41987
ENSG00000111640	GAPDH	protein_coding	1.16882	0.15566	0.406952	613.457	0.225055	0.15851	1.41982
ENSG00000165555	NOXRED1	protein_coding	-1.22332	0.155682	0.406954	8.70463	-0.290805	0.204829	-1.41975
ENSG00000247728	AC091057.2	antisense	-1.18989	0.155741	0.407053	10.2505	-0.250822	0.176692	-1.41954
ENSG00000222784	RN7SKP91	misc_RNA	-1.37259	0.155881	0.407365	10.9692	-0.456898	0.321972	-1.41906
ENSG00000126698	DNAJC8	protein_coding	-1.11165	0.155909	0.407385	87.3975	-0.1527	0.107614	-1.41896
ENSG00000255240	AP001636.3	antisense	-1.3378	0.155944	0.40742	57.3502	-0.419859	0.295916	-1.41885
ENSG00000165507	DEPP1	protein_coding	1.34948	0.155976	0.40745	7.10861	0.4324	0.304778	1.41874
ENSG00000100023	PPIL2	protein_coding	1.10099	0.156035	0.40755	63.3704	0.138799	0.0978467	1.41853
ENSG00000158555	GDPD5	protein_coding	1.251	0.156067	0.407564	49.1066	0.323082	0.227775	1.41843
ENSG00000134371	CDC73	protein_coding	-1.08181	0.156082	0.407564	462.342	-0.113447	0.0799839	-1.41837
ENSG00000180061	TMEM150B	protein_coding	1.68445	0.156147	0.40761	8.00184	0.752273	0.530462	1.41815
ENSG00000148219	ASTN2	protein_coding	1.13619	0.156161	0.40761	96.2608	0.18421	0.129899	1.4181
ENSG00000250899	AC125807.2	lincRNA	1.51243	0.156162	0.40761	1.54346	0.596871	0.420896	1.4181
ENSG00000119335	SET	protein_coding	-1.08369	0.156234	0.407713	508.634	-0.115953	0.0817808	-1.41785
ENSG00000177225	GATD1	protein_coding	1.19068	0.156244	0.407713	32.7054	0.251784	0.177585	1.41782
ENSG00000067829	IDH3G	protein_coding	1.13303	0.156395	0.407926	34.0949	0.180191	0.127137	1.4173
ENSG00000104687	GSR	protein_coding	1.12134	0.156399	0.407926	68.5278	0.165218	0.116573	1.41729
ENSG00000185432	METTL7A	protein_coding	-1.16891	0.156411	0.407926	70.4238	-0.22516	0.158872	-1.41725
ENSG00000184210	DGAT2L6	protein_coding	-2.12563	0.156424	0.407926	33.4252	-1.08789	0.767632	-1.4172
ENSG00000136111	TBC1D4	protein_coding	-1.11829	0.15643	0.407926	488.795	-0.161292	0.113812	-1.41718
ENSG00000273559	CWC25	protein_coding	-1.0994	0.156491	0.408032	50.2907	-0.136716	0.0964847	-1.41697
ENSG00000228224	NACA4P	transcribed_processed_pseudogene	-1.30953	0.156529	0.408061	6.59681	-0.389048	0.274588	-1.41684
ENSG00000218819	TDRD15	protein_coding	-1.81429	0.156547	0.408061	1.5966	-0.859408	0.606592	-1.41678
ENSG00000145777	TSLP	protein_coding	1.48996	0.156565	0.408061	2.44014	0.575275	0.406062	1.41672
ENSG00000254815	AP006284.1	antisense	1.63022	0.156676	0.408254	2.49198	0.705067	0.49781	1.41634
ENSG00000227615	AP001324.1	processed_pseudogene	-1.55684	0.156681	0.408254	2.31458	-0.638617	0.450898	-1.41632
ENSG00000268758	ADGRE4P	transcribed_unprocessed_pseudogene	-1.37408	0.156738	0.408347	21.3011	-0.458463	0.323744	-1.41613
ENSG00000213303	AC008481.1	processed_pseudogene	-1.42613	0.156805	0.408407	5.96532	-0.512107	0.361683	-1.4159
ENSG00000130024	PHF10	protein_coding	-1.07983	0.156808	0.408407	147.971	-0.110801	0.0782556	-1.41589
ENSG00000232679	LINC01705	lincRNA	-2.06765	0.156824	0.408407	2.25192	-1.04799	0.740192	-1.41584
ENSG00000121988	ZRANB3	protein_coding	1.10023	0.156873	0.408482	119.319	0.137808	0.0973446	1.41567
ENSG00000102970	CCL17	protein_coding	-1.9211	0.156968	0.408624	0.876619	-0.941935	0.665517	-1.41534
ENSG00000248991	AC097375.1	lincRNA	1.37443	0.15697	0.408624	10.0782	0.458834	0.324187	1.41534
ENSG00000201315	RN7SKP227	misc_RNA	-1.7088	0.15702	0.408701	1.62263	-0.772981	0.546213	-1.41516
ENSG00000183474	GTF2H2C	protein_coding	-1.20495	0.157061	0.408753	16.0793	-0.268972	0.190083	-1.41502
ENSG00000137764	MAP2K5	protein_coding	-1.07013	0.157134	0.408887	506.499	-0.0977884	0.0691193	-1.41478
ENSG00000275152	CCL16	protein_coding	1.99042	0.157186	0.408904	1.00737	0.993075	0.702019	1.4146
ENSG00000086065	CHMP5	protein_coding	-1.17648	0.157191	0.408904	98.2045	-0.234483	0.165761	-1.41458
ENSG00000165264	NDUFB6	protein_coding	-1.17383	0.157203	0.408904	17.5012	-0.231218	0.163458	-1.41454
ENSG00000204195	AWAT1	protein_coding	-2.0843	0.157284	0.409059	3.64875	-1.05956	0.749195	-1.41427
ENSG00000104765	BNIP3L	protein_coding	-1.15042	0.157324	0.409093	399.209	-0.202157	0.142955	-1.41413
ENSG00000108298	RPL19	protein_coding	-1.24233	0.15734	0.409093	209.379	-0.313048	0.22138	-1.41408
ENSG00000134153	EMC7	protein_coding	-1.14087	0.157385	0.409093	30.9302	-0.190134	0.134473	-1.41392
ENSG00000228536	LYPLAL1-AS1	lincRNA	-1.31477	0.15739	0.409093	23.6946	-0.394806	0.279231	-1.41391
ENSG00000197272	IL27	protein_coding	2.4794	0.157401	0.409093	1.56525	1.30999	0.926531	1.41387
ENSG00000100304	TTLL12	protein_coding	1.13468	0.157515	0.409334	40.9746	0.182287	0.128963	1.41348
ENSG00000229638	RPL4P4	processed_pseudogene	-1.33069	0.157561	0.4094	9.24156	-0.412173	0.291634	-1.41332
ENSG00000124275	MTRR	protein_coding	-1.10087	0.157622	0.409497	100.216	-0.138645	0.0981132	-1.41311
ENSG00000198925	ATG9A	protein_coding	1.15115	0.157664	0.409497	38.3377	0.203073	0.14372	1.41297
ENSG00000090905	TNRC6A	protein_coding	-1.06682	0.157699	0.409497	722.788	-0.0933154	0.0660475	-1.41285
ENSG00000132004	FBXW9	protein_coding	1.35566	0.157714	0.409497	3.83662	0.438992	0.310724	1.4128
ENSG00000103494	RPGRIP1L	protein_coding	-1.14704	0.157747	0.409497	52.2729	-0.197921	0.140102	-1.41269
ENSG00000151376	ME3	protein_coding	1.1848	0.157772	0.409497	75.7724	0.244643	0.173186	1.4126
ENSG00000232810	TNF	protein_coding	2.09056	0.157818	0.409497	6.45106	1.06389	0.753223	1.41245
ENSG00000130558	OLFM1	protein_coding	1.40241	0.157826	0.409497	12.3606	0.487908	0.34544	1.41242
ENSG00000228586	AC005042.2	lincRNA	-1.33662	0.157829	0.409497	9.96519	-0.418587	0.296363	-1.41241
ENSG00000135976	ANKRD36	protein_coding	-1.09973	0.157837	0.409497	575.99	-0.137152	0.0971067	-1.41239
ENSG00000100433	KCNK10	protein_coding	1.58783	0.157861	0.409497	8.0129	0.667052	0.472316	1.4123
ENSG00000167608	TMC4	protein_coding	1.50589	0.157865	0.409497	2.87529	0.590619	0.4182	1.41229
ENSG00000146707	POMZP3	protein_coding	1.26943	0.157872	0.409497	11.0209	0.344178	0.243706	1.41227
ENSG00000140876	NUDT7	protein_coding	-1.18312	0.157917	0.40956	11.8382	-0.242595	0.171796	-1.41211
ENSG00000100813	ACIN1	protein_coding	1.06813	0.157987	0.409661	318.248	0.0950888	0.0673494	1.41187
ENSG00000153162	BMP6	protein_coding	1.45261	0.157998	0.409661	45.3776	0.53865	0.381525	1.41184
ENSG00000153234	NR4A2	protein_coding	1.28995	0.158042	0.40972	103.269	0.367313	0.260194	1.41169
ENSG00000246100	LINC00900	lincRNA	-1.30203	0.15811	0.40979	3.68799	-0.380765	0.269768	-1.41146
ENSG00000179604	CDC42EP4	protein_coding	1.16268	0.158115	0.40979	27.8492	0.217455	0.154066	1.41144
ENSG00000186280	KDM4D	protein_coding	-1.34408	0.158132	0.40979	3.83834	-0.426618	0.302269	-1.41138
ENSG00000149809	TM7SF2	protein_coding	-1.25535	0.15818	0.409825	20.7195	-0.328092	0.232488	-1.41122
ENSG00000254777	AC022182.1	lincRNA	-1.26577	0.158187	0.409825	28.3496	-0.340019	0.240944	-1.41119
ENSG00000165434	PGM2L1	protein_coding	1.15079	0.158224	0.409865	41.9276	0.202624	0.143596	1.41107
ENSG00000259845	HERC2P10	unprocessed_pseudogene	1.61068	0.158269	0.409883	8.09513	0.687668	0.487391	1.41092
ENSG00000022556	NLRP2	protein_coding	-1.43958	0.158294	0.409883	12.8699	-0.52565	0.372581	-1.41083
ENSG00000135829	DHX9	protein_coding	1.06239	0.158309	0.409883	399.928	0.0873067	0.0618853	1.41078
ENSG00000118960	HS1BP3	protein_coding	1.12927	0.158315	0.409883	67.2516	0.17539	0.124323	1.41076
ENSG00000198961	PJA2	protein_coding	-1.08748	0.15837	0.409957	376.762	-0.120987	0.0857713	-1.41057
ENSG00000152558	TMEM123	protein_coding	-1.11313	0.158391	0.409957	678.845	-0.154624	0.109623	-1.4105
ENSG00000162374	ELAVL4	protein_coding	-1.38175	0.158408	0.409957	4.01448	-0.466501	0.330747	-1.41045
ENSG00000174574	AKIRIN1	protein_coding	1.09874	0.158431	0.409957	77.9962	0.135848	0.096321	1.41037
ENSG00000267193	AC023421.2	antisense	-1.3027	0.158456	0.409957	5.33948	-0.381509	0.270519	-1.41028
ENSG00000133104	SPART	protein_coding	-1.10493	0.158484	0.409957	122.8	-0.14395	0.102079	-1.41019
ENSG00000167986	DDB1	protein_coding	1.05296	0.15849	0.409957	187.82	0.0744514	0.0527962	1.41017
ENSG00000204560	DHX16	protein_coding	1.15506	0.158517	0.409973	38.351	0.20797	0.147489	1.41008
ENSG00000105835	NAMPT	protein_coding	1.26947	0.158587	0.410063	2555.81	0.344224	0.244158	1.40984
ENSG00000170909	OSCAR	protein_coding	1.57314	0.158613	0.410063	11.4127	0.653644	0.463659	1.40975
ENSG00000136383	ALPK3	protein_coding	1.30486	0.158615	0.410063	10.8032	0.383897	0.272317	1.40974
ENSG00000186732	MPPED1	protein_coding	1.41973	0.158735	0.410317	5.82791	0.505618	0.358762	1.40934
ENSG00000151458	ANKRD50	protein_coding	-1.15141	0.158794	0.410416	167.255	-0.203406	0.144348	-1.40914
ENSG00000081692	JMJD4	protein_coding	1.25887	0.158866	0.410549	7.51894	0.332126	0.235735	1.40889
ENSG00000134020	PEBP4	protein_coding	-1.26006	0.158911	0.410574	12.2276	-0.33349	0.236729	-1.40874
ENSG00000267296	CEBPA-DT	antisense	-1.42774	0.158918	0.410574	2.65108	-0.513737	0.364684	-1.40872
ENSG00000215154	AC141586.1	transcribed_unprocessed_pseudogene	1.25793	0.159002	0.410735	12.6183	0.331047	0.235046	1.40844
ENSG00000001617	SEMA3F	protein_coding	1.26233	0.159048	0.410794	60.2298	0.336094	0.238655	1.40828
ENSG00000070018	LRP6	protein_coding	-1.17695	0.159067	0.410794	152.327	-0.235056	0.166918	-1.40822
ENSG00000182117	NOP10	protein_coding	-1.26048	0.15911	0.410799	10.7859	-0.333976	0.237187	-1.40807
ENSG00000282246	AL157392.5	protein_coding	-1.43019	0.159111	0.410799	2.41236	-0.51621	0.366608	-1.40807
ENSG00000075223	SEMA3C	protein_coding	-1.19774	0.159152	0.410852	496.237	-0.26031	0.184889	-1.40793
ENSG00000148356	LRSAM1	protein_coding	1.12995	0.159233	0.411005	76.6269	0.176263	0.125218	1.40766
ENSG00000148719	DNAJB12	protein_coding	1.11804	0.159278	0.411067	93.7038	0.160974	0.114368	1.40751
ENSG00000160886	LY6K	protein_coding	-1.60883	0.159316	0.411112	1.26817	-0.686008	0.487437	-1.40738
ENSG00000056277	ZNF280C	protein_coding	-1.10976	0.15935	0.411137	44.1557	-0.15025	0.106768	-1.40726
ENSG00000213853	EMP2	protein_coding	-1.44736	0.159385	0.411137	180.11	-0.53342	0.37908	-1.40714
ENSG00000143369	ECM1	protein_coding	-1.23922	0.159408	0.411137	13.6298	-0.309434	0.219914	-1.40707
ENSG00000008277	ADAM22	protein_coding	-1.13378	0.159426	0.411137	64.9136	-0.181147	0.128747	-1.407
ENSG00000189079	ARID2	protein_coding	-1.06601	0.159431	0.411137	642.774	-0.0922144	0.0655403	-1.40699
ENSG00000185305	ARL15	protein_coding	-1.09607	0.159485	0.411222	1624.17	-0.132343	0.0940733	-1.40681
ENSG00000133640	LRRIQ1	protein_coding	-1.29297	0.159684	0.411679	3.8975	-0.37069	0.263623	-1.40614
ENSG00000144057	ST6GAL2	protein_coding	-1.34836	0.159713	0.411701	14.2811	-0.431205	0.306681	-1.40604
ENSG00000119333	WDR34	protein_coding	1.30301	0.159794	0.411854	6.45431	0.381846	0.271629	1.40577
ENSG00000276259	AC009118.3	antisense	-1.6662	0.15984	0.411875	1.44208	-0.736564	0.524018	-1.40561
ENSG00000257698	GIHCG	lincRNA	-1.42429	0.159844	0.411875	3.16446	-0.510242	0.363007	-1.4056
ENSG00000198551	ZNF627	protein_coding	1.1178	0.159922	0.411969	44.1132	0.160665	0.114325	1.40533
ENSG00000233237	LINC00472	lincRNA	1.49811	0.159923	0.411969	1.93395	0.583147	0.414953	1.40533
ENSG00000231969	AC007364.1	antisense	-1.13329	0.160089	0.412315	37.4526	-0.180515	0.128501	-1.40477
ENSG00000233635	AC015923.1	antisense	1.44388	0.160099	0.412315	3.07876	0.529954	0.377261	1.40474
ENSG00000155508	CNOT8	protein_coding	-1.07471	0.160236	0.412488	150.074	-0.103947	0.0740219	-1.40428
ENSG00000278661	TRAJ37	TR_J_gene	2.11369	0.160241	0.412488	1.45364	1.07977	0.76892	1.40426
ENSG00000087074	PPP1R15A	protein_coding	1.31392	0.160245	0.412488	118.835	0.393882	0.280493	1.40425
ENSG00000122140	MRPS2	protein_coding	-1.29045	0.160257	0.412488	5.42557	-0.367874	0.26198	-1.40421
ENSG00000185787	MORF4L1	protein_coding	1.08312	0.160291	0.412488	244.455	0.115196	0.0820429	1.40409
ENSG00000121413	ZSCAN18	protein_coding	1.19644	0.160293	0.412488	29.252	0.258751	0.184284	1.40409
ENSG00000227227	AC017101.1	antisense	1.38889	0.160342	0.412559	3.44669	0.473933	0.337578	1.40392
ENSG00000236756	DNAJC9-AS1	antisense	1.35716	0.160559	0.412953	2.94924	0.440586	0.313988	1.40319
ENSG00000120913	PDLIM2	protein_coding	1.17741	0.160561	0.412953	22.0422	0.235614	0.167913	1.40319
ENSG00000125812	GZF1	protein_coding	1.19579	0.160596	0.412953	34.03	0.257968	0.18386	1.40307
ENSG00000169933	FRMPD4	protein_coding	-1.31803	0.160618	0.412953	13.0867	-0.398386	0.283954	-1.40299
ENSG00000124207	CSE1L	protein_coding	-1.075	0.160621	0.412953	196.31	-0.104331	0.0743632	-1.40299
ENSG00000274810	NPHP3-ACAD11	protein_coding	-1.20335	0.160622	0.412953	12.6457	-0.267057	0.19035	-1.40298
ENSG00000150510	FAM124A	protein_coding	1.21864	0.16081	0.413293	11.7958	0.285266	0.20342	1.40235
ENSG00000225159	NPM1P39	processed_pseudogene	-1.39271	0.160821	0.413293	5.64208	-0.477898	0.340792	-1.40231
ENSG00000066379	ZNRD1	protein_coding	-1.26011	0.160831	0.413293	7.11204	-0.333545	0.237859	-1.40228
ENSG00000169057	MECP2	protein_coding	1.13347	0.160851	0.413293	284.104	0.180744	0.128899	1.40222
ENSG00000278673	AC136352.4	pseudogene	-1.60049	0.160879	0.413293	2.91298	-0.678514	0.483919	-1.40212
ENSG00000247950	SEC24B-AS1	antisense	-1.15116	0.160882	0.413293	43.918	-0.203093	0.144848	-1.40211
ENSG00000187792	ZNF70	protein_coding	1.25121	0.160964	0.413443	9.93805	0.32332	0.23064	1.40184
ENSG00000008086	CDKL5	protein_coding	-1.08583	0.160982	0.413443	85.8193	-0.118804	0.0847525	-1.40177
ENSG00000094880	CDC23	protein_coding	-1.10042	0.161005	0.413447	41.3996	-0.138059	0.0984943	-1.4017
ENSG00000149591	TAGLN	protein_coding	1.34878	0.161089	0.413578	71.0199	0.431657	0.308015	1.40142
ENSG00000111602	TIMELESS	protein_coding	1.18639	0.161101	0.413578	17.5494	0.246575	0.175952	1.40138
ENSG00000163637	PRICKLE2	protein_coding	-1.22152	0.16112	0.413578	159.957	-0.288678	0.206005	-1.40132
ENSG00000204711	C9orf135	protein_coding	3.10868	0.161172	0.413658	1.2272	1.6363	1.16784	1.40114
ENSG00000125651	GTF2F1	protein_coding	1.27219	0.161343	0.414042	16.1085	0.347316	0.247982	1.40057
ENSG00000131069	ACSS2	protein_coding	-1.13923	0.16145	0.41423	119.875	-0.188061	0.134309	-1.40021
ENSG00000261341	AC010325.1	protein_coding	1.42954	0.161459	0.41423	2.94772	0.515552	0.368203	1.40018
ENSG00000006282	SPATA20	protein_coding	1.24928	0.161499	0.41428	11.919	0.321096	0.229346	1.40005
ENSG00000061676	NCKAP1	protein_coding	-1.20217	0.161548	0.414325	588.127	-0.265644	0.189762	-1.39988
ENSG00000260398	AC068700.1	sense_overlapping	1.45694	0.161559	0.414325	4.12065	0.54294	0.387857	1.39985
ENSG00000135925	WNT10A	protein_coding	1.29048	0.161622	0.414431	12.4795	0.367909	0.262861	1.39964
ENSG00000196418	ZNF124	protein_coding	1.10207	0.161712	0.414607	83.9145	0.140215	0.100201	1.39934
ENSG00000128482	RNF112	protein_coding	-1.65598	0.161781	0.414659	1.49577	-0.727682	0.520104	-1.39911
ENSG00000165886	UBTD1	protein_coding	1.16111	0.161785	0.414659	64.91	0.215507	0.154033	1.39909
ENSG00000231890	DARS-AS1	antisense	-1.26934	0.161796	0.414659	9.65062	-0.344082	0.245939	-1.39906
ENSG00000206337	HCP5	sense_overlapping	1.10824	0.161882	0.414745	125.881	0.148276	0.106004	1.39877
ENSG00000164292	RHOBTB3	protein_coding	-1.19281	0.161904	0.414745	128.316	-0.254364	0.181858	-1.3987
ENSG00000224032	EPB41L4A-AS1	lincRNA	-1.13779	0.161952	0.414745	21.4884	-0.186229	0.13316	-1.39854
ENSG00000167925	GHDC	protein_coding	1.26766	0.161955	0.414745	8.37723	0.342166	0.244662	1.39853
ENSG00000233483	AC008105.2	transcribed_unitary_pseudogene	1.48717	0.161956	0.414745	3.38411	0.572566	0.409407	1.39852
ENSG00000071655	MBD3	protein_coding	1.28564	0.161957	0.414745	6.2608	0.362492	0.259197	1.39852
ENSG00000274020	LINC01138	processed_transcript	1.12071	0.162002	0.414749	243.768	0.164418	0.117578	1.39837
ENSG00000229932	YWHAZP3	processed_pseudogene	1.26218	0.162009	0.414749	16.4953	0.335922	0.240228	1.39835
ENSG00000136247	ZDHHC4	protein_coding	-1.22523	0.162034	0.414749	9.07552	-0.293051	0.209582	-1.39826
ENSG00000109618	SEPSECS	protein_coding	-1.11448	0.162063	0.414749	68.6425	-0.156366	0.111836	-1.39817
ENSG00000184465	WDR27	protein_coding	-1.08724	0.162065	0.414749	203.649	-0.120666	0.0863038	-1.39816
ENSG00000073578	SDHA	protein_coding	1.09173	0.162129	0.414844	164.069	0.126612	0.0905701	1.39795
ENSG00000249378	LINC01060	lincRNA	1.3942	0.162144	0.414844	17.7507	0.479441	0.342973	1.3979
ENSG00000241258	CRCP	protein_coding	-1.13058	0.162205	0.414944	24.5351	-0.177065	0.126684	-1.39769
ENSG00000104219	ZDHHC2	protein_coding	-1.13654	0.162296	0.415124	134.975	-0.184649	0.132139	-1.39739
ENSG00000145975	FAM217A	protein_coding	1.6275	0.162362	0.415238	2.2693	0.702662	0.502918	1.39717
ENSG00000186952	TMEM232	protein_coding	-1.18746	0.162406	0.415255	58.0083	-0.247874	0.17743	-1.39702
ENSG00000160075	SSU72	protein_coding	1.08944	0.162447	0.415255	99.5204	0.123592	0.0884766	1.39689
ENSG00000178904	DPY19L3	protein_coding	-1.08465	0.162452	0.415255	104.931	-0.117235	0.0839264	-1.39687
ENSG00000156261	CCT8	protein_coding	-1.1184	0.162465	0.415255	143.959	-0.161431	0.11557	-1.39683
ENSG00000130751	NPAS1	protein_coding	-1.40535	0.162475	0.415255	2.55763	-0.49093	0.351469	-1.3968
ENSG00000167394	ZNF668	protein_coding	1.25943	0.16253	0.415339	9.24005	0.332773	0.238271	1.39661
ENSG00000185133	INPP5J	protein_coding	1.36722	0.162592	0.415443	3.30142	0.451246	0.323148	1.39641
ENSG00000078319	PMS2P1	unprocessed_pseudogene	1.14239	0.16262	0.415443	26.4953	0.192052	0.137542	1.39631
ENSG00000133313	CNDP2	protein_coding	1.10266	0.162653	0.415443	92.308	0.140991	0.100981	1.3962
ENSG00000152147	GEMIN6	protein_coding	-1.25385	0.162655	0.415443	7.53856	-0.326368	0.233755	-1.3962
ENSG00000169180	XPO6	protein_coding	1.11037	0.162971	0.416158	446.272	0.151041	0.108262	1.39515
ENSG00000240125	RPL23AP75	processed_pseudogene	-1.79186	0.162978	0.416158	1.45204	-0.841459	0.603142	-1.39513
ENSG00000117322	CR2	protein_coding	2.04801	0.163014	0.416188	11.4989	1.03422	0.741375	1.39501
ENSG00000136425	CIB2	protein_coding	1.45967	0.163032	0.416188	2.59058	0.545643	0.391157	1.39495
ENSG00000145284	SCD5	protein_coding	-1.27943	0.16306	0.416204	76.3692	-0.3555	0.254866	-1.39485
ENSG00000172687	ZNF738	protein_coding	-1.20533	0.163182	0.416461	16.4833	-0.269431	0.193217	-1.39445
ENSG00000149050	ZNF214	protein_coding	-1.32556	0.163205	0.416465	4.17993	-0.406605	0.291604	-1.39437
ENSG00000224307	AL161785.1	lincRNA	1.45273	0.163272	0.416581	3.81128	0.53877	0.38645	1.39415
ENSG00000085840	ORC1	protein_coding	1.31081	0.163299	0.416596	4.80099	0.390458	0.280086	1.39406
ENSG00000115252	PDE1A	protein_coding	1.30074	0.163367	0.416716	74.3585	0.379331	0.272149	1.39384
ENSG00000166147	FBN1	protein_coding	-1.26725	0.163447	0.416866	478.466	-0.341701	0.245198	-1.39357
ENSG00000118263	KLF7	protein_coding	1.12541	0.163486	0.416874	320.602	0.17045	0.122323	1.39344
ENSG00000101439	CST3	protein_coding	1.14026	0.163506	0.416874	65.367	0.189369	0.135907	1.39338
ENSG00000150961	SEC24D	protein_coding	1.09653	0.163536	0.416874	163.772	0.13295	0.0954224	1.39328
ENSG00000100284	TOM1	protein_coding	1.15348	0.163536	0.416874	157.944	0.205992	0.147847	1.39328
ENSG00000013588	GPRC5A	protein_coding	1.29793	0.163596	0.416972	5.27936	0.376217	0.270061	1.39308
ENSG00000094631	HDAC6	protein_coding	1.11895	0.163621	0.416982	40.0955	0.162143	0.116399	1.393
ENSG00000255438	AL354813.1	antisense	2.05118	0.163647	0.416993	1.29792	1.03645	0.744091	1.39291
ENSG00000163931	TKT	protein_coding	1.15916	0.163683	0.417006	133.861	0.213075	0.152984	1.39279
ENSG00000153187	HNRNPU	protein_coding	-1.07574	0.163702	0.417006	815.066	-0.105324	0.0756241	-1.39273
ENSG00000204060	FOXO6	protein_coding	1.46881	0.163716	0.417006	4.04221	0.554645	0.398257	1.39268
ENSG00000133226	SRRM1	protein_coding	-1.07618	0.163761	0.417067	318.581	-0.105913	0.0760579	-1.39253
ENSG00000233912	AC026202.2	antisense	1.52688	0.163787	0.417076	2.79425	0.610582	0.438495	1.39245
ENSG00000131459	GFPT2	protein_coding	-1.35236	0.163814	0.417092	17.5449	-0.435484	0.312767	-1.39236
ENSG00000102174	PHEX	protein_coding	-1.31035	0.163847	0.417099	19.233	-0.389951	0.280087	-1.39225
ENSG00000182985	CADM1	protein_coding	-1.16849	0.16386	0.417099	247.843	-0.224643	0.161358	-1.39221
ENSG00000232333	RPS27AP2	processed_pseudogene	-1.32265	0.163882	0.417103	57.1704	-0.403429	0.289792	-1.39213
ENSG00000267528	AC008991.1	lincRNA	1.31464	0.163913	0.417127	16.2932	0.394668	0.28352	1.39203
ENSG00000141052	MYOCD	protein_coding	1.35503	0.163962	0.417196	28.33	0.438325	0.314918	1.39187
ENSG00000108528	SLC25A11	protein_coding	1.20421	0.163998	0.417205	14.6211	0.26809	0.192628	1.39175
ENSG00000181126	HLA-V	transcribed_unprocessed_pseudogene	2.37574	0.164008	0.417205	15.0167	1.24838	0.897005	1.39172
ENSG00000188004	SNHG28	lincRNA	1.23068	0.164126	0.417452	10.264	0.29946	0.215234	1.39133
ENSG00000141682	PMAIP1	protein_coding	-1.2894	0.164157	0.417474	22.3545	-0.366704	0.263583	-1.39123
ENSG00000131475	VPS25	protein_coding	-1.23146	0.1642	0.417529	13.5806	-0.30037	0.215925	-1.39109
ENSG00000111669	TPI1	protein_coding	1.15159	0.164288	0.417699	83.5687	0.203626	0.14641	1.39079
ENSG00000106397	PLOD3	protein_coding	1.23432	0.164317	0.417719	14.7048	0.303718	0.218392	1.3907
ENSG00000243566	UPK3B	protein_coding	1.51806	0.164359	0.417772	2.75244	0.602226	0.433082	1.39056
ENSG00000107185	RGP1	protein_coding	1.12166	0.1644	0.417783	44.552	0.16564	0.119129	1.39042
ENSG00000203667	COX20	protein_coding	-1.11094	0.164418	0.417783	48.1696	-0.15178	0.109166	-1.39036
ENSG00000110841	PPFIBP1	protein_coding	-1.10678	0.164434	0.417783	341.382	-0.146365	0.105275	-1.39031
ENSG00000227885	AL590652.1	processed_transcript	-1.17783	0.164449	0.417783	10.1478	-0.236127	0.169843	-1.39026
ENSG00000118514	ALDH8A1	protein_coding	-1.29017	0.164529	0.417931	8.0662	-0.367558	0.264431	-1.39
ENSG00000111424	VDR	protein_coding	1.19555	0.164558	0.417949	100.713	0.257675	0.18539	1.38991
ENSG00000162753	SLC9C2	protein_coding	1.5465	0.164591	0.417953	1.99681	0.629004	0.452588	1.3898
ENSG00000085760	MTIF2	protein_coding	-1.09803	0.164602	0.417953	52.7192	-0.134913	0.0970764	-1.38976
ENSG00000138639	ARHGAP24	protein_coding	-1.21703	0.164635	0.417982	1128.67	-0.283366	0.203912	-1.38965
ENSG00000114204	SERPINI2	protein_coding	1.47675	0.164876	0.418499	13.4868	0.562429	0.404958	1.38886
ENSG00000140406	TLNRD1	protein_coding	1.17102	0.164881	0.418499	19.2345	0.227767	0.163998	1.38884
ENSG00000138646	HERC5	protein_coding	1.26845	0.164978	0.418681	53.2325	0.343064	0.247071	1.38852
ENSG00000105618	PRPF31	protein_coding	1.12184	0.164996	0.418681	52.1622	0.16587	0.119463	1.38846
ENSG00000232077	LINC01031	lincRNA	1.40404	0.165102	0.418895	6.09691	0.489581	0.352695	1.38812
ENSG00000251629	LINC02241	lincRNA	-1.16229	0.165154	0.418972	63.867	-0.216973	0.156327	-1.38795
ENSG00000227775	AL031282.1	transcribed_processed_pseudogene	1.50498	0.1652	0.419035	2.54026	0.58974	0.424948	1.38779
ENSG00000170390	DCLK2	protein_coding	1.17571	0.165267	0.419122	43.4492	0.23353	0.168301	1.38757
ENSG00000225791	TRAM2-AS1	lincRNA	-1.26408	0.165281	0.419122	5.86195	-0.338093	0.243666	-1.38753
ENSG00000133195	SLC39A11	protein_coding	1.1215	0.165299	0.419122	565.131	0.165425	0.119228	1.38747
ENSG00000090615	GOLGA3	protein_coding	1.12098	0.165345	0.419185	139.318	0.164756	0.118759	1.38732
ENSG00000150275	PCDH15	protein_coding	1.30983	0.1654	0.419269	21.1454	0.389374	0.280703	1.38714
ENSG00000142552	RCN3	protein_coding	1.2367	0.16546	0.419366	16.1373	0.306495	0.220987	1.38694
ENSG00000254560	BBOX1-AS1	antisense	1.56955	0.165562	0.419527	13.6711	0.65035	0.469023	1.38661
ENSG00000255648	AC087242.1	antisense	-1.27328	0.165566	0.419527	19.5579	-0.348554	0.251374	-1.38659
ENSG00000157827	FMNL2	protein_coding	1.22758	0.165675	0.419719	360.229	0.295818	0.213396	1.38624
ENSG00000230530	LIMD1-AS1	bidirectional_promoter_lncRNA	-1.57095	0.165685	0.419719	1.95829	-0.651639	0.470089	-1.3862
ENSG00000176102	CSTF3	protein_coding	-1.08571	0.165711	0.419722	205.624	-0.118638	0.08559	-1.38612
ENSG00000101216	GMEB2	protein_coding	1.15085	0.165752	0.419722	48.1314	0.202696	0.146247	1.38598
ENSG00000074410	CA12	protein_coding	-1.49995	0.165785	0.419722	318.661	-0.584919	0.422057	-1.38588
ENSG00000135205	CCDC146	protein_coding	-1.12223	0.165793	0.419722	220.954	-0.166371	0.12005	-1.38585
ENSG00000132704	FCRL2	protein_coding	2.08254	0.165794	0.419722	26.6279	1.05835	0.763684	1.38584
ENSG00000179818	PCBP1-AS1	processed_transcript	1.11268	0.165815	0.419722	225.76	0.154035	0.111154	1.38578
ENSG00000136059	VILL	protein_coding	-1.19017	0.165893	0.419857	22.5784	-0.25117	0.181282	-1.38552
ENSG00000111181	SLC6A12	protein_coding	1.67746	0.165926	0.419857	3.22629	0.746278	0.538668	1.38541
ENSG00000240286	MEAF6P1	processed_pseudogene	-1.80912	0.165933	0.419857	1.49232	-0.855286	0.617361	-1.38539
ENSG00000158483	FAM86C1	protein_coding	1.26643	0.165985	0.419917	4.86743	0.340762	0.245999	1.38522
ENSG00000280953	LINC01163	lincRNA	1.47645	0.166016	0.419917	22.1736	0.562134	0.405838	1.38512
ENSG00000168286	THAP11	protein_coding	1.17969	0.166021	0.419917	13.8299	0.238408	0.172123	1.3851
ENSG00000111875	ASF1A	protein_coding	-1.11515	0.166057	0.419953	52.481	-0.157232	0.113526	-1.38499
ENSG00000106479	ZNF862	protein_coding	-1.12728	0.16616	0.420159	68.6193	-0.172844	0.124829	-1.38465
ENSG00000070731	ST6GALNAC2	protein_coding	1.24854	0.16622	0.420216	32.7163	0.320239	0.231311	1.38445
ENSG00000167920	TMEM99	protein_coding	1.26338	0.166226	0.420216	36.2041	0.337288	0.243629	1.38443
ENSG00000232273	FTH1P1	processed_pseudogene	1.54705	0.166281	0.420301	4.60096	0.629518	0.45477	1.38425
ENSG00000230839	AL121760.1	lincRNA	1.2782	0.166448	0.42067	7.90262	0.354108	0.255913	1.38371
ENSG00000185666	SYN3	protein_coding	1.38909	0.166512	0.420775	30.0561	0.474142	0.342712	1.3835
ENSG00000133706	LARS	protein_coding	-1.08002	0.166597	0.420937	236.581	-0.111054	0.0802867	-1.38322
ENSG00000087302	RTRAF	protein_coding	-1.17661	0.166646	0.420965	132.736	-0.234639	0.169652	-1.38306
ENSG00000124635	HIST1H2BJ	protein_coding	1.34045	0.166651	0.420965	7.23664	0.42272	0.305645	1.38304
ENSG00000148399	DPH7	protein_coding	1.15068	0.166676	0.420973	23.3205	0.202482	0.146411	1.38296
ENSG00000237512	UNC5B-AS1	antisense	-2.16554	0.166751	0.421055	0.910689	-1.11473	0.806183	-1.38272
ENSG00000198734	F5	protein_coding	1.31567	0.166766	0.421055	69.2614	0.395798	0.286256	1.38267
ENSG00000166228	PCBD1	protein_coding	-1.26999	0.166773	0.421055	4.87241	-0.344815	0.249388	-1.38265
ENSG00000139631	CSAD	protein_coding	1.10917	0.1668	0.421069	69.6627	0.149478	0.108117	1.38256
ENSG00000158158	CNNM4	protein_coding	1.14828	0.166828	0.421084	42.4049	0.199473	0.144288	1.38247
ENSG00000162878	PKDCC	protein_coding	1.35745	0.167028	0.421534	6.9379	0.440897	0.319071	1.38182
ENSG00000168282	MGAT2	protein_coding	1.1794	0.167073	0.421594	26.487	0.238049	0.172291	1.38167
ENSG00000226763	SRRM5	protein_coding	1.33456	0.167164	0.421686	8.07546	0.416365	0.301413	1.38138
ENSG00000115524	SF3B1	protein_coding	-1.10828	0.167165	0.421686	1051.73	-0.148321	0.107373	-1.38137
ENSG00000129460	NGDN	protein_coding	1.11628	0.167199	0.421686	42.1153	0.158704	0.114898	1.38126
ENSG00000178053	MLF1	protein_coding	1.32964	0.167201	0.421686	12.7731	0.411036	0.297582	1.38125
ENSG00000157353	FUK	protein_coding	1.24596	0.167218	0.421686	16.6447	0.317253	0.229694	1.3812
ENSG00000234797	RPS3AP6	processed_pseudogene	-1.32934	0.167283	0.421761	87.8276	-0.410709	0.297403	-1.38099
ENSG00000145700	ANKRD31	protein_coding	-1.20875	0.167317	0.421761	14.72	-0.273518	0.198075	-1.38088
ENSG00000250938	AC108866.1	antisense	1.15306	0.167333	0.421761	77.856	0.205466	0.1488	1.38082
ENSG00000205517	RGL3	protein_coding	1.60062	0.167357	0.421761	1.83854	0.678628	0.491493	1.38075
ENSG00000086570	FAT2	protein_coding	-1.38053	0.167393	0.421761	386.08	-0.465222	0.336963	-1.38063
ENSG00000163798	SLC4A1AP	protein_coding	-1.10691	0.167399	0.421761	46.4037	-0.146541	0.106142	-1.38061
ENSG00000108671	PSMD11	protein_coding	1.07215	0.167407	0.421761	133.451	0.100505	0.072799	1.38059
ENSG00000276085	CCL3L1	protein_coding	2.56494	0.167429	0.421761	21.6741	1.35893	0.984363	1.38051
ENSG00000175595	ERCC4	protein_coding	-1.0991	0.167442	0.421761	43.4186	-0.136326	0.0987533	-1.38047
ENSG00000196526	AFAP1	protein_coding	1.23322	0.167495	0.421834	102.437	0.30243	0.219105	1.3803
ENSG00000129534	MIS18BP1	protein_coding	-1.10839	0.16752	0.421834	291.492	-0.148465	0.107567	-1.38022
ENSG00000268262	AC011445.1	sense_overlapping	1.95932	0.167536	0.421834	1.7082	0.97035	0.703068	1.38017
ENSG00000148483	TMEM236	protein_coding	1.33801	0.167597	0.421885	6.69577	0.42009	0.304421	1.37997
ENSG00000141627	DYM	protein_coding	-1.06499	0.167599	0.421885	783.461	-0.0908382	0.0658268	-1.37996
ENSG00000250362	AC008592.1	processed_transcript	-1.7807	0.167639	0.42193	2.01867	-0.832448	0.603298	-1.37983
ENSG00000147604	RPL7	protein_coding	-1.2607	0.167699	0.422005	213.055	-0.33423	0.24226	-1.37963
ENSG00000206190	ATP10A	protein_coding	1.13993	0.167712	0.422005	315.158	0.188943	0.136955	1.37959
ENSG00000150995	ITPR1	protein_coding	1.12736	0.167759	0.422015	652.534	0.172945	0.125374	1.37944
ENSG00000219163	HMGB1P20	processed_pseudogene	-1.72835	0.16778	0.422015	2.39694	-0.789399	0.572289	-1.37937
ENSG00000064763	FAR2	protein_coding	-1.26225	0.167781	0.422015	230.216	-0.336003	0.243592	-1.37937
ENSG00000141179	PCTP	protein_coding	-1.15548	0.167824	0.422069	36.022	-0.208498	0.15117	-1.37923
ENSG00000267707	AC015961.2	antisense	-1.29374	0.167882	0.422139	4.41487	-0.371548	0.269425	-1.37904
ENSG00000141433	ADCYAP1	protein_coding	2.31322	0.167895	0.422139	1.80972	1.2099	0.877379	1.379
ENSG00000212916	MAP10	protein_coding	-1.25372	0.16799	0.422289	7.4391	-0.326219	0.236615	-1.37869
ENSG00000133065	SLC41A1	protein_coding	1.20433	0.168009	0.422289	31.6401	0.268227	0.194561	1.37863
ENSG00000166432	ZMAT1	protein_coding	-1.13264	0.16802	0.422289	113.109	-0.179687	0.13034	-1.37859
ENSG00000091262	ABCC6	protein_coding	1.47763	0.168207	0.422704	6.65503	0.563288	0.408775	1.37799
ENSG00000177045	SIX5	protein_coding	1.3443	0.168317	0.422929	2.75758	0.42685	0.309844	1.37763
ENSG00000213757	AC020898.1	processed_pseudogene	1.8089	0.168348	0.422952	24.4103	0.855116	0.62076	1.37753
ENSG00000035664	DAPK2	protein_coding	1.25836	0.168464	0.423187	120.454	0.33155	0.24075	1.37716
ENSG00000262681	AC005722.2	lincRNA	-1.70258	0.168592	0.423422	1.53392	-0.767723	0.557638	-1.37674
ENSG00000120647	CCDC77	protein_coding	-1.12992	0.168618	0.423422	31.8589	-0.176216	0.128003	-1.37666
ENSG00000253304	TMEM200B	protein_coding	1.32606	0.16864	0.423422	3.55624	0.407151	0.295768	1.37659
ENSG00000186318	BACE1	protein_coding	1.11105	0.168644	0.423422	41.3093	0.151923	0.110363	1.37657
ENSG00000184445	KNTC1	protein_coding	-1.09289	0.168699	0.423487	94.8294	-0.128149	0.0931047	-1.3764
ENSG00000164180	TMEM161B	protein_coding	-1.08464	0.168713	0.423487	177.725	-0.117217	0.0851649	-1.37635
ENSG00000126838	PZP	protein_coding	1.43855	0.168753	0.423507	6.46838	0.524618	0.381201	1.37622
ENSG00000213700	RPL17P50	processed_pseudogene	-1.51221	0.168765	0.423507	1.98777	-0.59666	0.433561	-1.37618
ENSG00000177943	MAMDC4	protein_coding	1.59975	0.168795	0.42353	2.29052	0.677842	0.492588	1.37608
ENSG00000196734	LCE1B	protein_coding	-1.21596	0.168828	0.423558	16.6493	-0.282094	0.205014	-1.37598
ENSG00000230587	LINC02580	lincRNA	1.64334	0.168868	0.423565	2.35014	0.716629	0.520863	1.37585
ENSG00000236886	AC007563.2	antisense	-1.35527	0.168875	0.423565	82.584	-0.438584	0.318778	-1.37583
ENSG00000106077	ABHD11	protein_coding	-1.27716	0.168926	0.423593	6.12223	-0.352939	0.256559	-1.37566
ENSG00000184752	NDUFA12	protein_coding	-1.11397	0.168929	0.423593	51.2312	-0.155715	0.113194	-1.37565
ENSG00000229056	HECW2-AS1	antisense	1.59059	0.168978	0.423639	4.21835	0.669564	0.486781	1.37549
ENSG00000184857	TMEM186	protein_coding	-1.25264	0.168991	0.423639	6.59683	-0.324975	0.236267	-1.37545
ENSG00000197530	MIB2	protein_coding	1.16749	0.169112	0.423768	26.35	0.223413	0.162475	1.37506
ENSG00000175315	CST6	protein_coding	-1.43361	0.169119	0.423768	45.5332	-0.519655	0.37792	-1.37504
ENSG00000109919	MTCH2	protein_coding	-1.09922	0.16912	0.423768	63.008	-0.136483	0.0992576	-1.37504
ENSG00000257271	KIRREL3-AS1	antisense	1.57038	0.169129	0.423768	2.15768	0.651118	0.473538	1.37501
ENSG00000251611	FAM160A1-DT	lincRNA	-1.37458	0.169187	0.423857	2.54146	-0.458988	0.333853	-1.37482
ENSG00000233621	LINC01137	antisense	1.17126	0.169209	0.423859	18.2703	0.228067	0.165897	1.37475
ENSG00000150764	DIXDC1	protein_coding	-1.169	0.169381	0.424216	47.6879	-0.225279	0.163935	-1.3742
ENSG00000162688	AGL	protein_coding	-1.07802	0.169395	0.424216	122.184	-0.108388	0.0788762	-1.37415
ENSG00000099814	CEP170B	protein_coding	1.23374	0.169446	0.42424	72.4633	0.30304	0.220555	1.37399
ENSG00000065978	YBX1	protein_coding	1.13471	0.169462	0.42424	255.516	0.182326	0.132704	1.37393
ENSG00000259049	AL139317.3	antisense	-1.29078	0.16951	0.42424	7.12928	-0.368248	0.268054	-1.37378
ENSG00000124785	NRN1	protein_coding	-1.18182	0.169516	0.42424	12.9531	-0.241011	0.175439	-1.37376
ENSG00000115009	CCL20	protein_coding	3.96793	0.169525	0.42424	2.48002	1.98839	1.44744	1.37373
ENSG00000084070	SMAP2	protein_coding	1.13867	0.169535	0.42424	988.885	0.187348	0.136382	1.3737
ENSG00000161677	JOSD2	protein_coding	1.27724	0.169653	0.424435	6.17833	0.353028	0.257062	1.37332
ENSG00000082516	GEMIN5	protein_coding	-1.08299	0.169658	0.424435	50.6209	-0.115016	0.0837513	-1.3733
ENSG00000180481	GLIPR1L2	protein_coding	-1.37986	0.169678	0.424435	9.17613	-0.464525	0.33827	-1.37324
ENSG00000049618	ARID1B	protein_coding	-1.06569	0.169714	0.42447	2131.77	-0.0917831	0.0668426	-1.37312
ENSG00000180398	MCFD2	protein_coding	-1.07826	0.169739	0.424472	96.9769	-0.108709	0.0791735	-1.37304
ENSG00000147457	CHMP7	protein_coding	1.14181	0.169758	0.424472	100.884	0.191319	0.139346	1.37298
ENSG00000232618	AL355304.1	lincRNA	1.60099	0.16984	0.424606	2.8227	0.678963	0.494612	1.37272
ENSG00000067533	RRP15	protein_coding	-1.1021	0.169859	0.424606	66.8935	-0.140249	0.102173	-1.37266
ENSG00000163141	BNIPL	protein_coding	-1.18991	0.169877	0.424606	59.3387	-0.250849	0.182755	-1.3726
ENSG00000100422	CERK	protein_coding	1.08944	0.169921	0.424662	137.424	0.123591	0.0900507	1.37246
ENSG00000257497	AC121761.1	antisense	1.29478	0.170014	0.424792	9.03245	0.372711	0.271624	1.37216
ENSG00000197256	KANK2	protein_coding	1.28547	0.170038	0.424792	58.5868	0.362295	0.264048	1.37208
ENSG00000235823	OLMALINC	lincRNA	-1.23904	0.170039	0.424792	7.13986	-0.309222	0.225368	-1.37208
ENSG00000229951	FLJ31356	antisense	1.71401	0.170121	0.424942	3.32557	0.777379	0.566678	1.37182
ENSG00000120306	CYSTM1	protein_coding	1.28374	0.170168	0.424981	74.1606	0.360355	0.262713	1.37167
ENSG00000152457	DCLRE1C	protein_coding	-1.08252	0.17018	0.424981	92.1727	-0.114395	0.0834013	-1.37163
ENSG00000142327	RNPEPL1	protein_coding	1.13368	0.170263	0.425135	44.9284	0.181009	0.131992	1.37136
ENSG00000139726	DENR	protein_coding	-1.08807	0.170317	0.425215	91.3502	-0.121769	0.0888054	-1.37119
ENSG00000120907	ADRA1A	protein_coding	-1.31122	0.170379	0.425315	33.5274	-0.390913	0.285133	-1.37099
ENSG00000172809	RPL38	protein_coding	-1.17485	0.170402	0.425317	106.858	-0.232471	0.169574	-1.37091
ENSG00000106328	FSCN3	protein_coding	1.52269	0.170423	0.425317	1.69345	0.606625	0.442519	1.37085
ENSG00000233680	HNRNPA1P27	processed_pseudogene	-1.54925	0.170548	0.425538	1.25898	-0.631569	0.46085	-1.37044
ENSG00000176208	ATAD5	protein_coding	-1.11498	0.170556	0.425538	43.0536	-0.157023	0.11458	-1.37042
ENSG00000169905	TOR1AIP2	protein_coding	-1.05642	0.170658	0.425625	164.376	-0.0791839	0.0577945	-1.37009
ENSG00000116688	MFN2	protein_coding	1.13642	0.170668	0.425625	162.275	0.184498	0.134664	1.37006
ENSG00000157020	SEC13	protein_coding	1.10184	0.170682	0.425625	67.3139	0.139918	0.102129	1.37001
ENSG00000137409	MTCH1	protein_coding	1.10592	0.170687	0.425625	94.9463	0.145247	0.106019	1.37
ENSG00000270231	NBPF8	unprocessed_pseudogene	1.1558	0.170699	0.425625	86.2241	0.208886	0.152476	1.36996
ENSG00000203786	KPRP	protein_coding	-1.456	0.170764	0.425731	85.8875	-0.542009	0.395698	-1.36975
ENSG00000254401	AC111188.1	lincRNA	1.31437	0.170804	0.425776	6.24114	0.394376	0.287944	1.36963
ENSG00000258312	AC016152.1	lincRNA	1.39233	0.170835	0.425801	3.39131	0.477499	0.34866	1.36952
ENSG00000115616	SLC9A2	protein_coding	-1.31739	0.17095	0.426012	12.6968	-0.397681	0.290456	-1.36916
ENSG00000155265	GOLGA7B	protein_coding	1.12823	0.170964	0.426012	35.0947	0.174068	0.127139	1.36911
ENSG00000106211	HSPB1	protein_coding	1.25488	0.171175	0.426484	62.0154	0.327549	0.23936	1.36844
ENSG00000158246	TENT5B	protein_coding	1.24295	0.171201	0.426494	18.5803	0.31377	0.229304	1.36836
ENSG00000037042	TUBG2	protein_coding	1.2204	0.171368	0.4268	12.0485	0.287349	0.210077	1.36782
ENSG00000197558	SSPO	protein_coding	1.34163	0.17142	0.426875	6.30654	0.423992	0.310014	1.36766
ENSG00000013306	SLC25A39	protein_coding	1.21986	0.171456	0.426912	17.5613	0.286719	0.20966	1.36754
ENSG00000226312	CFLAR-AS1	antisense	1.54357	0.171482	0.426922	2.97537	0.626275	0.457985	1.36746
ENSG00000171169	NAIF1	protein_coding	1.27768	0.17153	0.426987	5.74448	0.353526	0.258557	1.3673
ENSG00000100721	TCL1A	protein_coding	2.1905	0.171683	0.427302	3.14395	1.13126	0.827661	1.36682
ENSG00000127463	EMC1	protein_coding	1.09846	0.171701	0.427302	60.7081	0.135481	0.0991255	1.36676
ENSG00000224479	AC104162.1	transcribed_unitary_pseudogene	-1.2136	0.171818	0.42754	28.2486	-0.279293	0.204402	-1.36639
ENSG00000260861	AL049634.2	protein_coding	1.8662	0.17198	0.427863	15.8899	0.900101	0.658995	1.36587
ENSG00000232517	AC112198.2	unitary_pseudogene	2.12401	0.171992	0.427863	1.70429	1.08679	0.7957	1.36583
ENSG00000115839	RAB3GAP1	protein_coding	-1.0624	0.172046	0.427944	478.544	-0.087322	0.0639413	-1.36566
ENSG00000132623	ANKEF1	protein_coding	-1.17569	0.172125	0.428086	12.2897	-0.233506	0.171015	-1.36541
ENSG00000223546	LINC00630	lincRNA	-1.08426	0.172188	0.428188	114.932	-0.116714	0.0854916	-1.36521
ENSG00000133657	ATP13A3	protein_coding	1.1834	0.172253	0.428295	375.866	0.242934	0.177974	1.365
ENSG00000104805	NUCB1	protein_coding	1.11341	0.172299	0.428325	101.903	0.154984	0.113553	1.36485
ENSG00000219023	AL033519.2	processed_pseudogene	-1.31429	0.172309	0.428325	29.2887	-0.394289	0.288894	-1.36482
ENSG00000198056	PRIM1	protein_coding	-1.18772	0.172403	0.428503	15.2648	-0.248194	0.181891	-1.36452
ENSG00000138785	INTS12	protein_coding	-1.12713	0.172675	0.429021	88.7682	-0.172658	0.126614	-1.36366
ENSG00000130958	SLC35D2	protein_coding	-1.104	0.172698	0.429021	52.7981	-0.142747	0.104685	-1.36359
ENSG00000171045	TSNARE1	protein_coding	1.12358	0.172701	0.429021	174.646	0.168103	0.123281	1.36358
ENSG00000005238	FAM214B	protein_coding	1.19048	0.172702	0.429021	23.0336	0.251549	0.184478	1.36357
ENSG00000160131	VMA21	protein_coding	-1.11063	0.172731	0.429021	66.2062	-0.151377	0.111023	-1.36348
ENSG00000176155	CCDC57	protein_coding	1.15944	0.172743	0.429021	80.0871	0.213427	0.156535	1.36344
ENSG00000069020	MAST4	protein_coding	1.0916	0.172811	0.429136	632.496	0.126445	0.0927541	1.36323
ENSG00000168612	ZSWIM1	protein_coding	1.2395	0.172932	0.429295	7.00076	0.309758	0.227288	1.36284
ENSG00000114439	BBX	protein_coding	-1.08077	0.172936	0.429295	992.6	-0.112053	0.0822211	-1.36283
ENSG00000179532	DNHD1	protein_coding	-1.07885	0.172941	0.429295	132.141	-0.109493	0.0803431	-1.36281
ENSG00000158457	TSPAN33	protein_coding	1.31523	0.172978	0.429332	18.5888	0.39532	0.290102	1.3627
ENSG00000180304	OAZ2	protein_coding	1.105	0.17301	0.429334	93.1321	0.14405	0.105717	1.36259
ENSG00000204345	CD300LD	protein_coding	2.0497	0.173023	0.429334	3.84359	1.03541	0.759905	1.36255
ENSG00000259112	NDUFC2-KCTD14	protein_coding	1.4684	0.173123	0.429528	2.16278	0.554242	0.406862	1.36224
ENSG00000142655	PEX14	protein_coding	1.0622	0.173173	0.429556	213.761	0.087054	0.0639127	1.36208
ENSG00000242999	RN7SL239P	misc_RNA	-1.59495	0.173178	0.429556	2.14187	-0.673512	0.49448	-1.36206
ENSG00000149201	CCDC81	protein_coding	1.2449	0.173208	0.429574	5.61866	0.316035	0.232043	1.36197
ENSG00000260401	AP002761.4	sense_overlapping	1.36492	0.17324	0.4296	4.35757	0.448816	0.329559	1.36187
ENSG00000197562	RAB40C	protein_coding	1.17081	0.173295	0.429628	72.6093	0.227504	0.167074	1.36169
ENSG00000152990	ADGRA3	protein_coding	-1.15099	0.173312	0.429628	113.907	-0.202869	0.148989	-1.36164
ENSG00000140465	CYP1A1	protein_coding	-2.26641	0.173318	0.429628	1.7294	-1.18041	0.866917	-1.36162
ENSG00000102218	RP2	protein_coding	1.13405	0.173379	0.429654	90.4253	0.18149	0.133309	1.36143
ENSG00000249335	AC093523.1	lincRNA	-1.2796	0.173453	0.429654	4.83612	-0.355696	0.261312	-1.36119
ENSG00000165280	VCP	protein_coding	1.08182	0.173453	0.429654	162.992	0.113467	0.0833587	1.36119
ENSG00000134086	VHL	protein_coding	1.10448	0.17347	0.429654	71.3873	0.143369	0.10533	1.36114
ENSG00000105383	CD33	protein_coding	1.25683	0.173473	0.429654	42.8894	0.329794	0.242295	1.36113
ENSG00000168118	RAB4A	protein_coding	-1.07998	0.173483	0.429654	93.718	-0.111001	0.0815528	-1.3611
ENSG00000250144	AC104619.3	processed_pseudogene	-1.21152	0.173486	0.429654	136.901	-0.276816	0.203378	-1.36109
ENSG00000146281	PM20D2	protein_coding	-1.12023	0.173512	0.429654	45.0179	-0.1638	0.120352	-1.36101
ENSG00000048162	NOP16	protein_coding	1.22674	0.173568	0.429654	8.65591	0.29483	0.216655	1.36083
ENSG00000167395	ZNF646	protein_coding	1.11761	0.173571	0.429654	48.8145	0.160415	0.117881	1.36082
ENSG00000166535	A2ML1	protein_coding	-1.30537	0.173571	0.429654	106.013	-0.384458	0.28252	-1.36082
ENSG00000134207	SYT6	protein_coding	1.59664	0.173607	0.429689	1.27625	0.675043	0.496099	1.3607
ENSG00000183718	TRIM52	protein_coding	1.11559	0.173629	0.429689	44.8921	0.157808	0.115981	1.36064
ENSG00000172466	ZNF24	protein_coding	-1.10577	0.173678	0.429732	156.221	-0.145047	0.106614	-1.36048
ENSG00000180596	HIST1H2BC	protein_coding	-1.18364	0.17369	0.429732	43.6195	-0.243225	0.178784	-1.36044
ENSG00000211663	IGLV3-19	IG_V_gene	2.4823	0.173829	0.430021	0.820347	1.31168	0.964468	1.36
ENSG00000118965	WDR35	protein_coding	-1.10701	0.17402	0.430394	57.4608	-0.146666	0.107891	-1.3594
ENSG00000100888	CHD8	protein_coding	-1.04706	0.174024	0.430394	295.668	-0.0663406	0.0488019	-1.35939
ENSG00000263335	AF001548.2	antisense	1.17778	0.174162	0.430621	17.9344	0.23607	0.173715	1.35895
ENSG00000171243	SOSTDC1	protein_coding	-1.34679	0.174178	0.430621	24.0529	-0.42952	0.316079	-1.3589
ENSG00000136936	XPA	protein_coding	-1.09412	0.174182	0.430621	55.9131	-0.129769	0.0954964	-1.35889
ENSG00000176903	PNMA1	protein_coding	1.24477	0.174381	0.431017	16.7474	0.315877	0.23256	1.35826
ENSG00000187801	ZFP69B	protein_coding	1.35488	0.174386	0.431017	4.6937	0.43816	0.322593	1.35824
ENSG00000141527	CARD14	protein_coding	1.21378	0.174561	0.431346	30.3964	0.279506	0.205869	1.35769
ENSG00000255160	AC009652.1	lincRNA	-1.55699	0.174564	0.431346	1.31768	-0.638763	0.47048	-1.35769
ENSG00000263300	AC015853.3	antisense	1.36301	0.174667	0.431547	4.15744	0.446795	0.329164	1.35736
ENSG00000105514	RAB3D	protein_coding	1.18019	0.174723	0.431576	58.029	0.239022	0.176116	1.35718
ENSG00000253893	FAM85B	antisense	-1.21289	0.174723	0.431576	18.5942	-0.278455	0.205171	-1.35718
ENSG00000171763	SPATA5L1	protein_coding	-1.13053	0.174748	0.431579	28.8332	-0.177	0.130424	-1.3571
ENSG00000254039	AC027801.3	lincRNA	1.41006	0.174769	0.431579	3.01621	0.495754	0.36532	1.35704
ENSG00000128266	GNAZ	protein_coding	1.44724	0.174896	0.431839	38.9003	0.533302	0.393105	1.35664
ENSG00000151320	AKAP6	protein_coding	1.22729	0.175042	0.431902	114.349	0.295481	0.217878	1.35618
ENSG00000250208	FZD10-DT	processed_transcript	1.34726	0.175044	0.431902	3.41447	0.430032	0.317092	1.35617
ENSG00000149182	ARFGAP2	protein_coding	1.11303	0.175054	0.431902	55.7482	0.154489	0.113918	1.35614
ENSG00000278842	AC008147.4	processed_pseudogene	1.57399	0.17507	0.431902	1.34265	0.654425	0.482582	1.35609
ENSG00000106012	IQCE	protein_coding	1.12557	0.17509	0.431902	46.3479	0.170651	0.125846	1.35603
ENSG00000205363	INSYN1	protein_coding	-1.38205	0.175098	0.431902	6.41667	-0.46681	0.344254	-1.356
ENSG00000115525	ST3GAL5	protein_coding	-1.14003	0.175116	0.431902	141.742	-0.189078	0.139444	-1.35595
ENSG00000132326	PER2	protein_coding	1.14753	0.175128	0.431902	109.724	0.198533	0.146421	1.35591
ENSG00000111490	TBC1D30	protein_coding	1.20216	0.175141	0.431902	15.8172	0.265632	0.195913	1.35587
ENSG00000176697	BDNF	protein_coding	1.43942	0.175143	0.431902	3.65601	0.525483	0.387563	1.35586
ENSG00000144339	TMEFF2	protein_coding	-1.27955	0.175178	0.43193	4.09611	-0.355638	0.262318	-1.35575
ENSG00000151239	TWF1	protein_coding	-1.16906	0.175198	0.43193	91.1755	-0.22535	0.166225	-1.35569
ENSG00000145743	FBXL17	protein_coding	-1.09606	0.175225	0.431942	1400.86	-0.132324	0.0976122	-1.3556
ENSG00000071794	HLTF	protein_coding	-1.11247	0.175302	0.432048	84.0617	-0.153766	0.11345	-1.35536
ENSG00000165699	TSC1	protein_coding	-1.06061	0.175313	0.432048	169.72	-0.084892	0.0626357	-1.35533
ENSG00000130939	UBE4B	protein_coding	-1.05453	0.175374	0.432137	401.698	-0.0765962	0.0565229	-1.35514
ENSG00000124333	VAMP7	protein_coding	-1.1168	0.175393	0.432137	134.434	-0.159368	0.117608	-1.35508
ENSG00000148346	LCN2	protein_coding	-1.80731	0.175436	0.432189	1.4774	-0.853846	0.630172	-1.35494
ENSG00000257545	AC079385.1	antisense	1.46949	0.175491	0.432223	4.67095	0.555318	0.409898	1.35477
ENSG00000120942	UBIAD1	protein_coding	-1.18501	0.175501	0.432223	40.4642	-0.244903	0.180775	-1.35474
ENSG00000180921	FAM83H	protein_coding	1.25252	0.175516	0.432223	44.6694	0.324837	0.239787	1.35469
ENSG00000231607	DLEU2	antisense	1.10195	0.175593	0.432295	694.049	0.140054	0.103403	1.35445
ENSG00000160113	NR2F6	protein_coding	1.26201	0.175637	0.432295	6.27117	0.335723	0.247892	1.35431
ENSG00000152763	WDR78	protein_coding	-1.16327	0.175642	0.432295	38.2141	-0.21819	0.16111	-1.3543
ENSG00000100865	CINP	protein_coding	1.15298	0.175643	0.432295	17.5134	0.205366	0.151641	1.35429
ENSG00000182580	EPHB3	protein_coding	1.21294	0.175667	0.432295	49.2241	0.278506	0.205658	1.35422
ENSG00000139722	VPS37B	protein_coding	1.15923	0.175679	0.432295	66.5379	0.213168	0.157415	1.35418
ENSG00000175416	CLTB	protein_coding	1.16315	0.175736	0.432329	76.3193	0.218037	0.161032	1.354
ENSG00000157873	TNFRSF14	protein_coding	1.14247	0.175747	0.432329	60.2742	0.192152	0.141918	1.35397
ENSG00000211696	TRGV8	TR_V_gene	2.20049	0.175759	0.432329	1.6262	1.13782	0.840385	1.35393
ENSG00000168671	UGT3A2	protein_coding	-1.40954	0.175837	0.432466	9.45105	-0.495229	0.365838	-1.35369
ENSG00000169519	METTL15	protein_coding	-1.09312	0.175872	0.432499	536.804	-0.128447	0.0948946	-1.35357
ENSG00000226091	LINC00937	lincRNA	1.36572	0.175956	0.432626	40.747	0.449666	0.332271	1.35331
ENSG00000100056	ESS2	protein_coding	1.16344	0.175968	0.432626	17.6931	0.218396	0.161384	1.35327
ENSG00000241278	ENPP7P4	transcribed_unprocessed_pseudogene	-1.36341	0.176022	0.432702	5.90917	-0.447215	0.33051	-1.35311
ENSG00000257817	AC026765.2	lincRNA	1.63687	0.176126	0.432904	1.81639	0.710941	0.52554	1.35278
ENSG00000048540	LMO3	protein_coding	1.44479	0.176277	0.433203	6.30823	0.530862	0.392561	1.35231
ENSG00000102978	POLR2C	protein_coding	-1.128	0.176292	0.433203	24.8961	-0.173762	0.128497	-1.35226
ENSG00000163472	TMEM79	protein_coding	1.18215	0.17635	0.43329	25.3074	0.241419	0.178554	1.35208
ENSG00000171067	C11orf24	protein_coding	1.17335	0.176475	0.433545	13.0184	0.230637	0.170629	1.35169
ENSG00000126522	ASL	protein_coding	1.23761	0.176538	0.433643	15.1544	0.30756	0.22757	1.35149
ENSG00000176407	KCMF1	protein_coding	1.06766	0.176587	0.433709	289.587	0.0944567	0.0698986	1.35134
ENSG00000140575	IQGAP1	protein_coding	-1.06479	0.176616	0.433726	1213.89	-0.0905722	0.0670286	-1.35125
ENSG00000198890	PRMT6	protein_coding	1.22408	0.176739	0.433975	8.40472	0.291695	0.215932	1.35086
ENSG00000197951	ZNF71	protein_coding	1.14031	0.176792	0.43405	20.256	0.18943	0.140246	1.3507
ENSG00000271880	AGAP11	processed_transcript	-1.50655	0.176862	0.434114	1.76149	-0.591252	0.437808	-1.35048
ENSG00000109099	PMP22	protein_coding	-1.27446	0.176865	0.434114	115.156	-0.34989	0.259087	-1.35047
ENSG00000274031	AC092140.2	antisense	-1.46943	0.176892	0.434114	1.52259	-0.55526	0.411186	-1.35039
ENSG00000141337	ARSG	protein_coding	1.10244	0.176929	0.434114	101.023	0.140698	0.1042	1.35027
ENSG00000225548	LINC01980	lincRNA	-1.88724	0.17693	0.434114	1.46092	-0.916274	0.678586	-1.35027
ENSG00000185043	CIB1	protein_coding	1.23812	0.176976	0.43413	18.7533	0.308151	0.228239	1.35012
ENSG00000130158	DOCK6	protein_coding	1.19799	0.17698	0.43413	43.8513	0.260618	0.193034	1.35011
ENSG00000211869	TRAJ20	TR_J_gene	2.1245	0.177072	0.434299	1.88811	1.08713	0.805383	1.34983
ENSG00000228061	AC131571.1	antisense	1.4431	0.177239	0.434654	3.84129	0.529169	0.392178	1.34931
ENSG00000090006	LTBP4	protein_coding	-1.20417	0.177265	0.434663	57.5156	-0.268043	0.198665	-1.34922
ENSG00000101856	PGRMC1	protein_coding	-1.34577	0.177362	0.434724	76.0749	-0.428428	0.317607	-1.34892
ENSG00000060971	ACAA1	protein_coding	1.10638	0.17737	0.434724	61.6688	0.145845	0.108122	1.3489
ENSG00000103876	FAH	protein_coding	1.20365	0.1774	0.434724	16.1476	0.267419	0.198263	1.3488
ENSG00000171466	ZNF562	protein_coding	1.08947	0.177413	0.434724	60.3823	0.123632	0.0916636	1.34876
ENSG00000185924	RTN4RL1	protein_coding	1.25937	0.177422	0.434724	36.7606	0.332703	0.246678	1.34874
ENSG00000088930	XRN2	protein_coding	1.0695	0.177456	0.434724	449.463	0.0969412	0.0718813	1.34863
ENSG00000140836	ZFHX3	protein_coding	1.14634	0.17746	0.434724	312.687	0.197038	0.146104	1.34862
ENSG00000006757	PNPLA4	protein_coding	-1.14773	0.177489	0.434724	20.7549	-0.19878	0.147406	-1.34853
ENSG00000101162	TUBB1	protein_coding	1.82503	0.177541	0.434724	336.26	0.867918	0.643682	1.34836
ENSG00000169570	DTWD2	protein_coding	-1.12185	0.177558	0.434724	114.797	-0.165878	0.123027	-1.34831
ENSG00000145819	ARHGAP26	protein_coding	1.15829	0.177559	0.434724	2194.12	0.212	0.157234	1.34831
ENSG00000183864	TOB2	protein_coding	1.1099	0.177562	0.434724	65.5698	0.150431	0.111571	1.3483
ENSG00000117425	PTCH2	protein_coding	1.30246	0.177579	0.434724	9.83893	0.381245	0.282771	1.34825
ENSG00000108094	CUL2	protein_coding	-1.06882	0.177642	0.434824	201.541	-0.0960164	0.0712262	-1.34805
ENSG00000123552	USP45	protein_coding	-1.08087	0.177685	0.434874	92.2729	-0.1122	0.0832393	-1.34792
ENSG00000105556	MIER2	protein_coding	1.13995	0.177744	0.434964	38.0858	0.188967	0.140211	1.34773
ENSG00000272162	AL024498.2	protein_coding	-1.21238	0.177857	0.435185	7.75231	-0.277843	0.206209	-1.34738
ENSG00000154065	ANKRD29	protein_coding	1.20591	0.177928	0.43526	15.541	0.270122	0.200512	1.34716
ENSG00000114978	MOB1A	protein_coding	-1.08923	0.178	0.435371	315.371	-0.12331	0.0915482	-1.34694
ENSG00000125841	NRSN2	protein_coding	1.38611	0.178035	0.435402	4.14679	0.471039	0.349739	1.34683
ENSG00000141699	RETREG3	protein_coding	1.08143	0.178081	0.43546	139.739	0.112944	0.0838683	1.34669
ENSG00000156983	BRPF1	protein_coding	1.13234	0.178145	0.435563	39.3217	0.179304	0.133164	1.34649
ENSG00000111911	HINT3	protein_coding	-1.11055	0.178236	0.435731	67.5671	-0.151271	0.112368	-1.34621
ENSG00000269834	ZNF528-AS1	processed_transcript	-1.2651	0.178266	0.435749	6.70959	-0.339246	0.252019	-1.34611
ENSG00000183255	PTTG1IP	protein_coding	1.07925	0.178292	0.435759	200.55	0.110029	0.0817434	1.34603
ENSG00000256407	AL357673.1	protein_coding	1.46067	0.178345	0.435817	2.33443	0.546628	0.406152	1.34587
ENSG00000281896	AC018638.8	transcribed_unprocessed_pseudogene	1.2662	0.178379	0.435817	13.312	0.340505	0.25302	1.34576
ENSG00000003056	M6PR	protein_coding	1.08527	0.178383	0.435817	123.028	0.118055	0.0877244	1.34575
ENSG00000158792	SPATA2L	protein_coding	1.31861	0.178546	0.436161	4.86186	0.39902	0.296615	1.34524
ENSG00000142303	ADAMTS10	protein_coding	-1.175	0.17861	0.43625	44.2348	-0.232658	0.172974	-1.34505
ENSG00000233358	AL035401.1	lincRNA	-1.56308	0.178627	0.43625	4.62335	-0.644387	0.479101	-1.34499
ENSG00000100029	PES1	protein_coding	1.14285	0.178651	0.436252	36.4763	0.192639	0.143235	1.34492
ENSG00000159259	CHAF1B	protein_coding	1.20645	0.178715	0.436354	8.79395	0.270767	0.201355	1.34472
ENSG00000114331	ACAP2	protein_coding	-1.06387	0.178758	0.436406	837.614	-0.0893272	0.0664347	-1.34459
ENSG00000127952	STYXL1	protein_coding	1.16434	0.178809	0.436468	36.9354	0.219508	0.163272	1.34443
ENSG00000114127	XRN1	protein_coding	-1.07756	0.178844	0.436468	730.386	-0.107769	0.0801661	-1.34432
ENSG00000175029	CTBP2	protein_coding	1.11541	0.178851	0.436468	374.882	0.15757	0.117213	1.3443
ENSG00000121440	PDZRN3	protein_coding	-1.43024	0.178934	0.436615	272.888	-0.516253	0.384104	-1.34405
ENSG00000092020	PPP2R3C	protein_coding	-1.08887	0.178973	0.436657	85.5711	-0.122833	0.0913991	-1.34392
ENSG00000111077	TNS2	protein_coding	1.29986	0.179054	0.436791	24.8311	0.378357	0.281584	1.34367
ENSG00000258646	AL049780.1	antisense	-1.32002	0.179073	0.436791	4.26024	-0.400555	0.298117	-1.34361
ENSG00000249069	LINC01033	lincRNA	1.46679	0.179096	0.436792	3.72286	0.552662	0.411346	1.34354
ENSG00000177112	MRVI1-AS1	antisense	-1.25815	0.179231	0.437068	19.8422	-0.331304	0.246666	-1.34313
ENSG00000284461	AC027644.4	protein_coding	1.16201	0.179404	0.437435	23.1477	0.216618	0.161343	1.34259
ENSG00000179941	BBS10	protein_coding	-1.18501	0.179465	0.437529	16.8715	-0.244901	0.182435	-1.3424
ENSG00000256947	AP002518.2	antisense	1.41352	0.179516	0.437576	10.3085	0.499291	0.371981	1.34225
ENSG00000257335	MGAM	protein_coding	1.59923	0.179536	0.437576	25.503	0.677375	0.504681	1.34219
ENSG00000179295	PTPN11	protein_coding	-1.04962	0.179552	0.437576	266.908	-0.0698717	0.05206	-1.34214
ENSG00000138674	SEC31A	protein_coding	-1.05019	0.179619	0.437588	439.118	-0.0706447	0.0526442	-1.34193
ENSG00000204442	FAM155A	protein_coding	1.29412	0.179625	0.437588	50.3521	0.371968	0.277193	1.34191
ENSG00000230295	GTF2IP23	unprocessed_pseudogene	-1.32304	0.179706	0.437588	3.73981	-0.403861	0.301016	-1.34166
ENSG00000167695	FAM57A	protein_coding	1.1488	0.179722	0.437588	24.6433	0.200128	0.14917	1.34161
ENSG00000225697	SLC26A6	protein_coding	1.20722	0.179723	0.437588	15.9963	0.27169	0.20251	1.34161
ENSG00000023697	DERA	protein_coding	-1.08911	0.179732	0.437588	256.951	-0.123147	0.0917922	-1.34158
ENSG00000259334	LINC00596	lincRNA	-1.35477	0.179747	0.437588	3.11013	-0.438052	0.326531	-1.34153
ENSG00000198721	ECI2	protein_coding	-1.14138	0.179755	0.437588	39.0477	-0.190783	0.142215	-1.34151
ENSG00000099864	PALM	protein_coding	1.33115	0.179758	0.437588	17.2135	0.41267	0.307619	1.3415
ENSG00000129244	ATP1B2	protein_coding	1.59052	0.179854	0.437757	1.49585	0.669501	0.499179	1.3412
ENSG00000172732	MUS81	protein_coding	1.18634	0.179885	0.437757	18.5554	0.246515	0.183814	1.34111
ENSG00000130595	TNNT3	protein_coding	1.36603	0.179915	0.437757	6.64565	0.449987	0.335556	1.34102
ENSG00000229852	AC019205.1	antisense	1.18408	0.179918	0.437757	48.1884	0.243766	0.181778	1.34101
ENSG00000101126	ADNP	protein_coding	-1.04555	0.180018	0.437904	393.428	-0.0642622	0.0479318	-1.3407
ENSG00000173214	MFSD4B	protein_coding	-1.12261	0.180029	0.437904	36.1891	-0.166855	0.124457	-1.34066
ENSG00000091128	LAMB4	protein_coding	-1.48791	0.180045	0.437904	239.367	-0.57329	0.427632	-1.34062
ENSG00000260804	LINC01963	lincRNA	1.2469	0.180079	0.437932	8.12387	0.318343	0.237479	1.34051
ENSG00000135722	FBXL8	protein_coding	1.32927	0.180177	0.438107	4.25705	0.410634	0.306395	1.34021
ENSG00000261236	BOP1	protein_coding	1.23411	0.180196	0.438107	12.1803	0.303475	0.226448	1.34015
ENSG00000158423	RIBC1	protein_coding	1.42616	0.180435	0.438633	1.95342	0.512136	0.382357	1.33942
ENSG00000079246	XRCC5	protein_coding	-1.04569	0.180486	0.438703	706.724	-0.0644533	0.0481261	-1.33926
ENSG00000226803	ZNF451-AS1	antisense	1.2964	0.180543	0.438787	4.04685	0.374514	0.279679	1.33908
ENSG00000204311	PJVK	protein_coding	-1.22509	0.180591	0.438849	8.39077	-0.292882	0.218742	-1.33894
ENSG00000167196	FBXO22	protein_coding	-1.07591	0.180711	0.439084	110.872	-0.105563	0.0788625	-1.33857
ENSG00000151812	SLC35F4	protein_coding	1.44128	0.180743	0.439108	20.9714	0.527348	0.393993	1.33847
ENSG00000008256	CYTH3	protein_coding	1.11482	0.180834	0.439274	146.451	0.156805	0.117177	1.33819
ENSG00000160325	CACFD1	protein_coding	1.30381	0.180912	0.439365	4.41582	0.382739	0.286063	1.33795
ENSG00000145016	RUBCN	protein_coding	1.09292	0.180916	0.439365	167.16	0.128181	0.095805	1.33794
ENSG00000242612	DECR2	protein_coding	1.3253	0.180939	0.439365	3.9222	0.406323	0.303708	1.33787
ENSG00000227374	AL157832.1	lincRNA	1.58008	0.181014	0.439493	1.73534	0.659994	0.493402	1.33764
ENSG00000197013	ZNF429	protein_coding	-1.13001	0.181051	0.439528	54.1578	-0.176335	0.131837	-1.33753
ENSG00000148925	BTBD10	protein_coding	-1.06414	0.181096	0.439581	248.046	-0.0896835	0.0670586	-1.33739
ENSG00000115523	GNLY	protein_coding	1.49655	0.181127	0.439604	134.848	0.581637	0.434936	1.33729
ENSG00000180438	TPRXL	transcribed_processed_pseudogene	-1.2005	0.18115	0.439605	28.1226	-0.263638	0.197153	-1.33722
ENSG00000136709	WDR33	protein_coding	-1.04334	0.181442	0.440228	585.497	-0.0612058	0.0458015	-1.33633
ENSG00000234290	AC116366.1	antisense	1.5543	0.18147	0.440228	5.57632	0.636269	0.476164	1.33624
ENSG00000267219	AC010504.1	antisense	1.51318	0.18149	0.440228	1.69017	0.597588	0.447236	1.33618
ENSG00000254129	AC108449.1	antisense	1.51563	0.181537	0.440228	2.49886	0.599915	0.449026	1.33604
ENSG00000076924	XAB2	protein_coding	1.14589	0.181546	0.440228	34.6054	0.196469	0.147057	1.33601
ENSG00000224019	RPL21P32	processed_pseudogene	-1.33518	0.18156	0.440228	3.799	-0.417033	0.312158	-1.33597
ENSG00000154493	C10orf90	protein_coding	-1.20653	0.181565	0.440228	29.1435	-0.270864	0.20275	-1.33595
ENSG00000146833	TRIM4	protein_coding	-1.08674	0.181592	0.440239	150.487	-0.120008	0.0898355	-1.33587
ENSG00000001561	ENPP4	protein_coding	-1.24176	0.18165	0.440316	31.2791	-0.31239	0.233879	-1.33569
ENSG00000138802	SEC24B	protein_coding	-1.05584	0.181669	0.440316	389.123	-0.0783968	0.0586964	-1.33563
ENSG00000110881	ASIC1	protein_coding	1.40834	0.181734	0.440378	2.70751	0.493993	0.369912	1.33544
ENSG00000117751	PPP1R8	protein_coding	-1.09557	0.18174	0.440378	51.396	-0.131687	0.0986114	-1.33542
ENSG00000115446	UNC50	protein_coding	-1.0796	0.18187	0.44064	63.6835	-0.110503	0.0827723	-1.33502
ENSG00000279447	AL118508.4	TEC	1.67413	0.181931	0.4407	1.35769	0.743409	0.55693	1.33483
ENSG00000152382	TADA1	protein_coding	-1.12926	0.18194	0.4407	23.8969	-0.175378	0.131389	-1.3348
ENSG00000204920	ZNF155	protein_coding	-1.16716	0.182158	0.441172	32.5529	-0.223	0.167149	-1.33414
ENSG00000270008	AL137247.1	processed_transcript	1.34168	0.182188	0.441179	3.30142	0.424045	0.317864	1.33405
ENSG00000148057	IDNK	protein_coding	-1.16485	0.182206	0.441179	31.1093	-0.220147	0.165029	-1.33399
ENSG00000163884	KLF15	protein_coding	1.46397	0.182455	0.441728	5.66185	0.549882	0.412442	1.33323
ENSG00000103769	RAB11A	protein_coding	-1.2031	0.182559	0.441919	351.72	-0.26676	0.200133	-1.33292
ENSG00000277363	SRCIN1	protein_coding	-1.19748	0.182607	0.441919	23.9854	-0.260005	0.195086	-1.33277
ENSG00000165275	TRMT10B	protein_coding	1.11261	0.182623	0.441919	37.2096	0.153953	0.115517	1.33272
ENSG00000247199	AC091948.1	antisense	-1.15191	0.182645	0.441919	43.212	-0.204026	0.153097	-1.33265
ENSG00000248757	LINC02115	lincRNA	-1.57245	0.182647	0.441919	1.32707	-0.653016	0.490014	-1.33265
ENSG00000249425	LINC02477	lincRNA	-1.65899	0.1827	0.441992	4.18417	-0.730307	0.548078	-1.33249
ENSG00000111843	TMEM14C	protein_coding	-1.14658	0.182925	0.442481	27.5868	-0.197342	0.148177	-1.3318
ENSG00000185010	F8	protein_coding	1.22529	0.183089	0.442821	31.2972	0.293121	0.220175	1.33131
ENSG00000177842	ZNF620	protein_coding	1.3088	0.183148	0.44291	5.75112	0.388248	0.291669	1.33112
ENSG00000185621	LMLN	protein_coding	-1.12346	0.183184	0.442942	62.5574	-0.167954	0.126185	-1.33102
ENSG00000263002	ZNF234	protein_coding	-1.15109	0.183257	0.443033	29.1959	-0.203001	0.152541	-1.33079
ENSG00000164414	SLC35A1	protein_coding	-1.204	0.183296	0.443033	15.3712	-0.267839	0.201281	-1.33067
ENSG00000056998	GYG2	protein_coding	-1.48826	0.18331	0.443033	11.4626	-0.573623	0.431091	-1.33063
ENSG00000135709	KIAA0513	protein_coding	1.11356	0.183326	0.443033	147.702	0.155175	0.116622	1.33058
ENSG00000004799	PDK4	protein_coding	-1.30475	0.183335	0.443033	109.989	-0.383776	0.288432	-1.33056
ENSG00000137806	NDUFAF1	protein_coding	1.21509	0.1834	0.443135	9.56896	0.281066	0.211271	1.33036
ENSG00000149743	TRPT1	protein_coding	1.31584	0.18345	0.443202	4.73907	0.395983	0.297686	1.33021
ENSG00000214870	AC004540.1	lincRNA	-1.23908	0.183546	0.443257	17.1447	-0.309267	0.232547	-1.32992
ENSG00000167863	ATP5PD	protein_coding	-1.16597	0.183548	0.443257	49.0051	-0.221525	0.166571	-1.32991
ENSG00000215374	FAM66B	lincRNA	-1.24987	0.183571	0.443257	14.3934	-0.321775	0.241965	-1.32984
ENSG00000153207	AHCTF1	protein_coding	-1.07823	0.183578	0.443257	481.846	-0.108662	0.0817121	-1.32982
ENSG00000271913	AL035530.2	antisense	-1.14395	0.183632	0.443312	45.2345	-0.194028	0.145923	-1.32965
ENSG00000100139	MICALL1	protein_coding	1.14872	0.183656	0.443314	82.9441	0.200024	0.150441	1.32958
ENSG00000174485	DENND4A	protein_coding	1.10251	0.183682	0.443323	623.864	0.140789	0.105896	1.3295
ENSG00000170242	USP47	protein_coding	-1.07539	0.183863	0.443704	721.685	-0.104865	0.0789076	-1.32896
ENSG00000177971	IMP3	protein_coding	1.16969	0.183927	0.443747	12.6728	0.226126	0.170178	1.32876
ENSG00000128039	SRD5A3	protein_coding	-1.17137	0.183948	0.443747	34.0589	-0.228199	0.171747	-1.3287
ENSG00000050628	PTGER3	protein_coding	-1.23922	0.183949	0.443747	221.474	-0.309429	0.232882	-1.32869
ENSG00000281162	LINC01127	lincRNA	1.6518	0.183984	0.443755	3.63871	0.724041	0.544971	1.32859
ENSG00000184887	BTBD6	protein_coding	-1.14243	0.184003	0.443755	36.2883	-0.192107	0.144601	-1.32853
ENSG00000167671	UBXN6	protein_coding	1.15512	0.18402	0.443755	45.0892	0.208039	0.1566	1.32848
ENSG00000114019	AMOTL2	protein_coding	1.23572	0.18416	0.444038	46.0572	0.30535	0.229923	1.32805
ENSG00000169169	CPT1C	protein_coding	1.55968	0.184192	0.44404	1.1836	0.641247	0.482882	1.32796
ENSG00000196812	ZSCAN16	protein_coding	-1.2032	0.184207	0.44404	10.3581	-0.266878	0.200976	-1.32791
ENSG00000164291	ARSK	protein_coding	-1.15005	0.184263	0.444111	25.6497	-0.201693	0.151907	-1.32774
ENSG00000110367	DDX6	protein_coding	-1.06799	0.184282	0.444111	478.84	-0.094899	0.071477	-1.32769
ENSG00000138111	MFSD13A	protein_coding	1.23871	0.184366	0.444176	7.81373	0.308839	0.232659	1.32743
ENSG00000127184	COX7C	protein_coding	-1.27095	0.184386	0.444176	54.7382	-0.345903	0.260592	-1.32737
ENSG00000118260	CREB1	protein_coding	-1.06658	0.184386	0.444176	412.407	-0.092988	0.0700543	-1.32737
ENSG00000234915	AL360091.3	antisense	1.44219	0.1844	0.444176	3.4457	0.528259	0.397986	1.32733
ENSG00000145012	LPP	protein_coding	1.09545	0.184442	0.444193	2373.01	0.131527	0.0991012	1.3272
ENSG00000233747	RPL36AP13	processed_pseudogene	-1.5445	0.184452	0.444193	1.85841	-0.627144	0.472542	-1.32717
ENSG00000250548	LINC01303	lincRNA	1.83348	0.184523	0.444296	6.33308	0.874584	0.659091	1.32696
ENSG00000234614	C2CD4D-AS1	antisense	-1.26928	0.184541	0.444296	13.3753	-0.344016	0.259262	-1.3269
ENSG00000130787	HIP1R	protein_coding	1.15948	0.184746	0.444734	105.298	0.213479	0.16096	1.32628
ENSG00000167515	TRAPPC2L	protein_coding	-1.19889	0.184847	0.444856	9.95771	-0.261701	0.197364	-1.32598
ENSG00000233690	EBAG9P1	processed_pseudogene	1.50939	0.184859	0.444856	2.02257	0.593966	0.447957	1.32594
ENSG00000124383	MPHOSPH10	protein_coding	-1.11063	0.184885	0.444856	58.6387	-0.151381	0.114175	-1.32586
ENSG00000211456	SACM1L	protein_coding	-1.07585	0.184887	0.444856	282.082	-0.105476	0.0795527	-1.32586
ENSG00000116017	ARID3A	protein_coding	1.16185	0.18491	0.444856	53.1606	0.216426	0.163243	1.32579
ENSG00000228043	AC114763.1	lincRNA	-1.11338	0.184958	0.444887	93.3497	-0.154941	0.11688	-1.32564
ENSG00000108352	RAPGEFL1	protein_coding	1.2252	0.184969	0.444887	96.8041	0.293013	0.22104	1.32561
ENSG00000087301	TXNDC16	protein_coding	-1.09342	0.185008	0.444926	142.149	-0.128853	0.0972116	-1.32549
ENSG00000238005	AL391832.2	lincRNA	1.7409	0.185036	0.444938	2.35238	0.799837	0.603464	1.32541
ENSG00000173011	TADA2B	protein_coding	1.13196	0.1851	0.44499	50.0006	0.178819	0.134936	1.32521
ENSG00000100138	SNU13	protein_coding	1.14601	0.185103	0.44499	51.1666	0.196619	0.148369	1.32521
ENSG00000156735	BAG4	protein_coding	1.07796	0.18519	0.445146	80.4853	0.108309	0.0817466	1.32494
ENSG00000084693	AGBL5	protein_coding	-1.14223	0.185464	0.445748	20.4118	-0.191854	0.144892	-1.32412
ENSG00000175826	CTDNEP1	protein_coding	1.16728	0.185526	0.445842	13.4353	0.223145	0.168547	1.32393
ENSG00000103852	TTC23	protein_coding	-1.0685	0.185667	0.446126	72.5511	-0.0955851	0.0722211	-1.32351
ENSG00000176209	SMIM19	protein_coding	-1.14547	0.185792	0.446331	24.6865	-0.195934	0.148084	-1.32313
ENSG00000235271	LINC01422	lincRNA	1.24911	0.185809	0.446331	15.3574	0.320904	0.242543	1.32308
ENSG00000139173	TMEM117	protein_coding	-1.10146	0.185821	0.446331	765.168	-0.139411	0.105371	-1.32304
ENSG00000234350	AC007405.1	lincRNA	-1.43292	0.185877	0.446392	1.85634	-0.518961	0.392298	-1.32288
ENSG00000246695	RASSF8-AS1	antisense	1.19501	0.185892	0.446392	7.20606	0.257022	0.194297	1.32283
ENSG00000159352	PSMD4	protein_coding	1.10811	0.18592	0.446405	68.4546	0.148107	0.11197	1.32274
ENSG00000269749	AC005614.2	processed_transcript	-1.18752	0.185998	0.446458	18.4015	-0.247954	0.187487	-1.32251
ENSG00000175063	UBE2C	protein_coding	1.45994	0.186008	0.446458	1.82793	0.545905	0.412788	1.32248
ENSG00000173578	XCR1	protein_coding	1.31529	0.186025	0.446458	3.83324	0.39538	0.29898	1.32243
ENSG00000139218	SCAF11	protein_coding	-1.05776	0.186043	0.446458	713.946	-0.0810159	0.0612654	-1.32238
ENSG00000221968	FADS3	protein_coding	1.29885	0.186083	0.446458	12.8137	0.377234	0.285296	1.32225
ENSG00000145147	SLIT2	protein_coding	-1.2604	0.186086	0.446458	208.332	-0.333886	0.252514	-1.32225
ENSG00000176014	TUBB6	protein_coding	1.21233	0.186102	0.446458	125.62	0.277786	0.210094	1.3222
ENSG00000248791	AC010627.1	processed_pseudogene	1.72936	0.186227	0.446597	2.01337	0.790242	0.597842	1.32182
ENSG00000166268	MYRFL	protein_coding	1.48134	0.186236	0.446597	4.36299	0.566903	0.428888	1.3218
ENSG00000272447	AL135925.1	lincRNA	1.45573	0.186245	0.446597	2.06524	0.54174	0.40986	1.32177
ENSG00000235100	AL157400.3	lincRNA	-1.27219	0.186275	0.446597	6.42251	-0.347317	0.262784	-1.32168
ENSG00000119655	NPC2	protein_coding	1.13638	0.186283	0.446597	41.7531	0.184451	0.13956	1.32166
ENSG00000065328	MCM10	protein_coding	1.31729	0.186317	0.446597	4.49073	0.397575	0.300839	1.32155
ENSG00000182093	WRB	protein_coding	-1.13629	0.186338	0.446597	51.6946	-0.184326	0.139483	-1.32149
ENSG00000130294	KIF1A	protein_coding	1.48169	0.186377	0.446597	4.70877	0.567244	0.429284	1.32137
ENSG00000143195	ILDR2	protein_coding	1.49938	0.186407	0.446597	3.68617	0.584364	0.442271	1.32128
ENSG00000259096	SHLD2P2	processed_pseudogene	-1.37675	0.186415	0.446597	2.86678	-0.461268	0.349112	-1.32126
ENSG00000130173	ANGPTL8	protein_coding	1.51437	0.186442	0.446597	1.87656	0.598714	0.453167	1.32118
ENSG00000143196	DPT	protein_coding	1.28198	0.186457	0.446597	26.6327	0.358371	0.27126	1.32113
ENSG00000074266	EED	protein_coding	-1.07529	0.186458	0.446597	91.4457	-0.104721	0.0792659	-1.32113
ENSG00000213397	HAUS7	protein_coding	1.68379	0.186497	0.446636	2.38289	0.751714	0.569043	1.32101
ENSG00000151572	ANO4	protein_coding	1.29679	0.186557	0.446702	11.2418	0.374945	0.28387	1.32083
ENSG00000154839	SKA1	protein_coding	-1.49662	0.186571	0.446702	1.86931	-0.581713	0.440427	-1.32079
ENSG00000149541	B3GAT3	protein_coding	1.16261	0.186627	0.446782	17.259	0.217372	0.164598	1.32062
ENSG00000174938	SEZ6L2	protein_coding	1.52764	0.186687	0.446872	1.62595	0.611306	0.462955	1.32044
ENSG00000247853	AC006064.2	antisense	-1.54597	0.186791	0.446928	2.15422	-0.628514	0.476099	-1.32013
ENSG00000101473	ACOT8	protein_coding	1.11968	0.18682	0.446928	23.0604	0.163087	0.123547	1.32004
ENSG00000143543	JTB	protein_coding	-1.11098	0.186829	0.446928	33.7864	-0.151836	0.115026	-1.32002
ENSG00000213569	AL390039.1	processed_pseudogene	-1.7517	0.186843	0.446928	1.66762	-0.808759	0.612707	-1.31998
ENSG00000131437	KIF3A	protein_coding	-1.09128	0.18688	0.446928	59.7514	-0.126016	0.0954766	-1.31986
ENSG00000125871	MGME1	protein_coding	1.09006	0.186891	0.446928	69.9364	0.12441	0.0942621	1.31983
ENSG00000050767	COL23A1	protein_coding	1.22692	0.186894	0.446928	47.203	0.295044	0.223548	1.31982
ENSG00000172771	EFCAB12	protein_coding	1.60257	0.18693	0.446939	3.12412	0.680387	0.515555	1.31972
ENSG00000133028	SCO1	protein_coding	-1.08096	0.186944	0.446939	62.6755	-0.112315	0.085108	-1.31967
ENSG00000247134	AC090204.1	lincRNA	1.25353	0.187134	0.447337	15.8685	0.325999	0.247137	1.3191
ENSG00000168497	CAVIN2	protein_coding	1.42136	0.187157	0.447337	341.647	0.507275	0.38458	1.31904
ENSG00000261543	AC010931.3	antisense	1.43745	0.187191	0.447364	2.68552	0.523507	0.396917	1.31894
ENSG00000259240	MIR4713HG	lincRNA	1.31745	0.187272	0.447504	61.3728	0.397746	0.301622	1.31869
ENSG00000166710	B2M	protein_coding	1.22277	0.187363	0.447667	2266.03	0.290157	0.220079	1.31842
ENSG00000073060	SCARB1	protein_coding	1.15731	0.187501	0.447897	48.7193	0.210769	0.159915	1.31801
ENSG00000130175	PRKCSH	protein_coding	1.11396	0.187519	0.447897	79.3278	0.155703	0.11814	1.31795
ENSG00000117016	RIMS3	protein_coding	1.27888	0.187546	0.447897	9.21355	0.354879	0.269282	1.31787
ENSG00000104863	LIN7B	protein_coding	-1.32027	0.187564	0.447897	4.7616	-0.400832	0.304163	-1.31782
ENSG00000244038	DDOST	protein_coding	1.11254	0.18758	0.447897	45.8852	0.153854	0.116753	1.31777
ENSG00000228753	EIF4BP2	processed_pseudogene	-1.41219	0.187622	0.447897	4.12861	-0.497932	0.377895	-1.31765
ENSG00000165424	ZCCHC24	protein_coding	1.18914	0.187652	0.447897	65.3131	0.249924	0.189688	1.31756
ENSG00000104671	DCTN6	protein_coding	1.24689	0.187653	0.447897	11.2652	0.31834	0.241615	1.31755
ENSG00000147082	CCNB3	protein_coding	-1.29568	0.187677	0.447897	4.7413	-0.373707	0.283653	-1.31748
ENSG00000230207	RPL4P5	processed_pseudogene	-1.38648	0.187689	0.447897	3.09133	-0.471429	0.357835	-1.31745
ENSG00000255191	AP003555.3	lincRNA	1.49113	0.187753	0.447994	1.99391	0.576403	0.437579	1.31726
ENSG00000185905	C16orf54	protein_coding	1.34121	0.187817	0.448077	41.6544	0.423531	0.321572	1.31707
ENSG00000143217	NECTIN4	protein_coding	-1.31095	0.187844	0.448077	101.925	-0.390611	0.296595	-1.31698
ENSG00000128652	HOXD3	protein_coding	1.22495	0.187857	0.448077	11.5964	0.292724	0.222275	1.31695
ENSG00000118894	EEF2KMT	protein_coding	1.27341	0.18791	0.448132	6.49841	0.348699	0.264811	1.31679
ENSG00000266667	AC005703.4	lincRNA	1.40204	0.187925	0.448132	3.57262	0.487527	0.370252	1.31674
ENSG00000143570	SLC39A1	protein_coding	1.15369	0.187962	0.448165	25.146	0.20625	0.15665	1.31663
ENSG00000198171	DDRGK1	protein_coding	1.17541	0.188009	0.448221	18.5514	0.23316	0.177107	1.31649
ENSG00000224812	TMEM72-AS1	antisense	1.13882	0.188106	0.448372	48.7692	0.187544	0.142489	1.3162
ENSG00000253554	AC022639.1	lincRNA	1.48343	0.188118	0.448372	3.65229	0.56894	0.432271	1.31617
ENSG00000196387	ZNF140	protein_coding	1.07502	0.188169	0.448421	67.5174	0.104368	0.0793065	1.31601
ENSG00000135740	SLC9A5	protein_coding	1.23042	0.188185	0.448421	8.74557	0.299153	0.227326	1.31597
ENSG00000112146	FBXO9	protein_coding	-1.06422	0.188208	0.448423	126.462	-0.0897993	0.0682419	-1.3159
ENSG00000114933	INO80D	protein_coding	-1.05798	0.188276	0.448526	351.421	-0.0813072	0.0617979	-1.3157
ENSG00000071991	CDH19	protein_coding	1.25097	0.188303	0.448526	32.6591	0.323043	0.245546	1.31561
ENSG00000124491	F13A1	protein_coding	1.3125	0.188321	0.448526	636.185	0.392313	0.298209	1.31556
ENSG00000033100	CHPF2	protein_coding	1.12114	0.188376	0.448602	31.1247	0.164966	0.125411	1.3154
ENSG00000264745	TTC39C-AS1	antisense	1.50929	0.188403	0.448613	3.39091	0.593874	0.451506	1.31532
ENSG00000122484	RPAP2	protein_coding	-1.04582	0.188446	0.448661	319.484	-0.0646287	0.0491402	-1.31519
ENSG00000169436	COL22A1	protein_coding	1.63305	0.188608	0.448916	2.8146	0.70757	0.538196	1.31471
ENSG00000132463	GRSF1	protein_coding	-1.06493	0.188618	0.448916	110.967	-0.0907619	0.0690374	-1.31468
ENSG00000106123	EPHB6	protein_coding	-1.13252	0.188629	0.448916	103.444	-0.179534	0.136565	-1.31465
ENSG00000174796	THAP6	protein_coding	-1.08171	0.188673	0.448916	86.4909	-0.113311	0.0861996	-1.31452
ENSG00000186847	KRT14	protein_coding	-1.61914	0.188673	0.448916	864.32	-0.695225	0.528883	-1.31452
ENSG00000130226	DPP6	protein_coding	-1.28924	0.188692	0.448916	285.89	-0.366518	0.278835	-1.31446
ENSG00000265241	RBM8A	protein_coding	-1.09561	0.188754	0.44901	72.2179	-0.131733	0.100232	-1.31427
ENSG00000168228	ZCCHC4	protein_coding	-1.08191	0.188784	0.449026	93.0003	-0.113584	0.0864292	-1.31419
ENSG00000154359	LONRF1	protein_coding	-1.15511	0.188884	0.449108	354.384	-0.208029	0.158331	-1.31389
ENSG00000163539	CLASP2	protein_coding	-1.06982	0.188886	0.449108	621.52	-0.0973701	0.0741088	-1.31388
ENSG00000041982	TNC	protein_coding	1.56882	0.188887	0.449108	128.435	0.649676	0.494472	1.31388
ENSG00000048828	FAM120A	protein_coding	1.0438	0.188979	0.449271	552.611	0.0618422	0.0470782	1.31361
ENSG00000149930	TAOK2	protein_coding	1.10347	0.189037	0.449349	67.576	0.142053	0.108154	1.31343
ENSG00000120725	SIL1	protein_coding	1.05733	0.189058	0.449349	271.946	0.0804236	0.0612345	1.31337
ENSG00000166164	BRD7	protein_coding	-1.09585	0.189214	0.449667	225.969	-0.132046	0.100575	-1.31291
ENSG00000168038	ULK4	protein_coding	-1.09634	0.189288	0.449694	380.563	-0.132689	0.101082	-1.31269
ENSG00000226067	LINC00623	lincRNA	1.1512	0.18929	0.449694	90.6263	0.203145	0.154756	1.31268
ENSG00000211872	TRAJ17	TR_J_gene	1.97443	0.189295	0.449694	2.49	0.98144	0.747668	1.31267
ENSG00000205089	CCNI2	protein_coding	-1.75566	0.189339	0.449744	1.4605	-0.812014	0.61866	-1.31254
ENSG00000100448	CTSG	protein_coding	-1.34156	0.189437	0.449921	6.08168	-0.423913	0.323044	-1.31225
ENSG00000183604	SMG1P5	transcribed_unprocessed_pseudogene	1.13567	0.18952	0.450028	83.044	0.183548	0.139899	1.312
ENSG00000104853	CLPTM1	protein_coding	1.11504	0.189539	0.450028	65.6436	0.157097	0.119744	1.31195
ENSG00000167755	KLK6	protein_coding	-1.74221	0.189553	0.450028	3.9237	-0.800921	0.610504	-1.3119
ENSG00000170054	SERPINA9	protein_coding	-1.34751	0.189574	0.450028	7.09288	-0.430298	0.328011	-1.31184
ENSG00000162630	B3GALT2	protein_coding	-1.66716	0.189881	0.450687	2.14626	-0.737391	0.562494	-1.31093
ENSG00000237819	AC002454.1	antisense	1.35566	0.189898	0.450687	4.50946	0.438995	0.334885	1.31088
ENSG00000120519	SLC10A7	protein_coding	-1.07203	0.189978	0.450806	310.266	-0.100349	0.076565	-1.31064
ENSG00000226979	LTA	protein_coding	1.92409	0.190023	0.450806	1.79735	0.944174	0.720462	1.31051
ENSG00000136854	STXBP1	protein_coding	1.14975	0.190043	0.450806	49.5931	0.20132	0.153626	1.31045
ENSG00000242539	AC007620.2	antisense	1.39115	0.190056	0.450806	4.66258	0.476273	0.363453	1.31041
ENSG00000258525	AL049830.3	antisense	1.28828	0.190063	0.450806	6.5468	0.365447	0.278884	1.31039
ENSG00000235652	AL356599.1	antisense	-1.16454	0.190106	0.450853	58.6534	-0.219765	0.167725	-1.31026
ENSG00000140307	GTF2A2	protein_coding	1.22597	0.190169	0.450947	6.77281	0.293927	0.224358	1.31008
ENSG00000162384	C1orf123	protein_coding	1.17094	0.190393	0.451423	14.6131	0.227662	0.173865	1.30942
ENSG00000152455	SUV39H2	protein_coding	-1.16152	0.190456	0.451475	13.5457	-0.216008	0.164988	-1.30923
ENSG00000149273	RPS3	protein_coding	-1.13616	0.190497	0.451475	385.523	-0.184168	0.140682	-1.30911
ENSG00000114503	NCBP2	protein_coding	-1.09706	0.190503	0.451475	53.6428	-0.133638	0.102084	-1.30909
ENSG00000256533	AP002373.2	processed_pseudogene	-1.46477	0.190508	0.451475	1.79186	-0.55067	0.420655	-1.30908
ENSG00000038210	PI4K2B	protein_coding	-1.17029	0.190551	0.451524	27.1887	-0.226871	0.173323	-1.30895
ENSG00000267699	AC091551.1	protein_coding	-1.13894	0.190579	0.451534	19.0726	-0.187686	0.143395	-1.30887
ENSG00000172831	CES2	protein_coding	1.13557	0.190605	0.451542	17.0631	0.183422	0.140146	1.30879
ENSG00000010404	IDS	protein_coding	-1.09765	0.190635	0.451556	98.2136	-0.134423	0.102715	-1.3087
ENSG00000189001	SBSN	protein_coding	-1.42164	0.190722	0.451709	125.974	-0.507555	0.387907	-1.30845
ENSG00000205208	C4orf46	protein_coding	1.2075	0.190802	0.451736	10.5095	0.272019	0.207932	1.30821
ENSG00000125450	NUP85	protein_coding	1.09816	0.190828	0.451736	59.1637	0.135088	0.103268	1.30813
ENSG00000139718	SETD1B	protein_coding	1.11809	0.190834	0.451736	120.714	0.161038	0.123107	1.30811
ENSG00000275538	RNVU1-19	snRNA	2.14143	0.190855	0.451736	4.64336	1.09857	0.839853	1.30805
ENSG00000267257	AC105105.1	antisense	2.23396	0.190871	0.451736	1.12534	1.1596	0.886543	1.30801
ENSG00000051596	THOC3	protein_coding	1.22832	0.190896	0.451736	23.2963	0.296691	0.226839	1.30793
ENSG00000161996	WDR90	protein_coding	1.23247	0.19093	0.451762	9.36545	0.301558	0.230578	1.30783
ENSG00000149187	CELF1	protein_coding	1.05948	0.190995	0.451843	462.259	0.0833602	0.0637486	1.30764
ENSG00000264920	AC018521.5	processed_transcript	-1.54127	0.19101	0.451843	1.66796	-0.624122	0.477305	-1.3076
ENSG00000185215	TNFAIP2	protein_coding	1.16937	0.19107	0.451929	227.613	0.22573	0.172653	1.30742
ENSG00000183023	SLC8A1	protein_coding	-1.16084	0.191126	0.452008	1967.19	-0.215172	0.164598	-1.30725
ENSG00000154620	TMSB4Y	protein_coding	1.42286	0.191196	0.452082	10.1738	0.508792	0.389268	1.30705
ENSG00000196632	WNK3	protein_coding	-1.18244	0.191218	0.452082	9.06306	-0.241765	0.184979	-1.30698
ENSG00000255182	AC084125.2	processed_transcript	1.29065	0.19127	0.452082	6.81419	0.368095	0.28167	1.30683
ENSG00000257640	AC096558.2	antisense	1.81134	0.191275	0.452082	3.97618	0.857053	0.655832	1.30682
ENSG00000170265	ZNF282	protein_coding	1.12814	0.191289	0.452082	48.0118	0.173949	0.133113	1.30677
ENSG00000081803	CADPS2	protein_coding	-1.24998	0.191297	0.452082	139.006	-0.321907	0.246341	-1.30675
ENSG00000112234	FBXL4	protein_coding	-1.06968	0.19138	0.452106	313.907	-0.0971776	0.0743796	-1.30651
ENSG00000148950	IMMP1L	protein_coding	-1.09702	0.191391	0.452106	146.956	-0.133593	0.102255	-1.30647
ENSG00000112276	BVES	protein_coding	1.55952	0.191398	0.452106	4.39312	0.641099	0.490716	1.30646
ENSG00000121281	ADCY7	protein_coding	1.10348	0.191399	0.452106	229.226	0.142064	0.10874	1.30645
ENSG00000062524	LTK	protein_coding	1.69038	0.19149	0.452266	3.70032	0.757345	0.579815	1.30618
ENSG00000174099	MSRB3	protein_coding	1.1668	0.191528	0.45227	158.642	0.222551	0.170397	1.30607
ENSG00000227705	AL391097.2	antisense	-1.44996	0.191539	0.45227	1.77978	-0.536012	0.41041	-1.30604
ENSG00000187510	PLEKHG7	protein_coding	1.82122	0.191628	0.452427	5.32245	0.864902	0.662365	1.30578
ENSG00000131401	NAPSB	transcribed_unprocessed_pseudogene	1.3778	0.19169	0.452519	10.1428	0.46237	0.354145	1.3056
ENSG00000198128	OR2L3	protein_coding	2.11314	0.191767	0.452645	1.38977	1.07939	0.826881	1.30537
ENSG00000196437	ZNF569	protein_coding	-1.11482	0.191869	0.452832	47.1405	-0.156815	0.120159	-1.30507
ENSG00000236209	AC104135.1	lincRNA	1.82442	0.191914	0.452882	4.87909	0.867442	0.664737	1.30494
ENSG00000102225	CDK16	protein_coding	1.12151	0.191955	0.452884	39.2819	0.165442	0.126793	1.30482
ENSG00000005421	PON1	protein_coding	-1.48648	0.191961	0.452884	2.01828	-0.571898	0.438303	-1.3048
ENSG00000185567	AHNAK2	protein_coding	-1.44983	0.192127	0.453194	642.932	-0.535883	0.410855	-1.30431
ENSG00000160233	LRRC3	protein_coding	1.35288	0.192139	0.453194	3.60361	0.436029	0.334307	1.30428
ENSG00000196782	MAML3	protein_coding	-1.10431	0.192375	0.453638	1122.38	-0.143142	0.109807	-1.30359
ENSG00000197081	IGF2R	protein_coding	1.08821	0.192398	0.453638	670.715	0.12196	0.0935621	1.30352
ENSG00000197226	TBC1D9B	protein_coding	1.09686	0.192413	0.453638	153.895	0.133377	0.102324	1.30347
ENSG00000245571	FAM111A-DT	lincRNA	-1.17728	0.19242	0.453638	13.9038	-0.235461	0.180644	-1.30345
ENSG00000145331	TRMT10A	protein_coding	-1.18192	0.19248	0.453724	13.1886	-0.241134	0.185021	-1.30328
ENSG00000169105	CHST14	protein_coding	1.33713	0.192541	0.453773	4.3725	0.41914	0.321649	1.3031
ENSG00000198382	UVRAG	protein_coding	1.06727	0.192547	0.453773	825.822	0.0939286	0.0720819	1.30308
ENSG00000257403	AC008740.1	unprocessed_pseudogene	-1.36677	0.192617	0.453835	3.369	-0.450772	0.345982	-1.30288
ENSG00000105771	SMG9	protein_coding	1.12492	0.19262	0.453835	46.0204	0.169827	0.130349	1.30287
ENSG00000139567	ACVRL1	protein_coding	1.21537	0.192646	0.453842	13.9614	0.281395	0.215994	1.30279
ENSG00000063176	SPHK2	protein_coding	1.24971	0.192874	0.454324	8.82141	0.321594	0.246976	1.30212
ENSG00000096384	HSP90AB1	protein_coding	-1.11022	0.192916	0.454368	357.273	-0.15084	0.115852	-1.302
ENSG00000039650	PNKP	protein_coding	1.14813	0.19296	0.454417	27.8817	0.199287	0.153078	1.30187
ENSG00000198203	SULT1C2	protein_coding	2.62592	0.193	0.454457	1.7309	1.39282	1.06996	1.30175
ENSG00000182348	ZNF804B	protein_coding	1.41915	0.193086	0.454605	12.0356	0.505023	0.388031	1.3015
ENSG00000245910	SNHG6	processed_transcript	-1.14577	0.19313	0.454652	24.526	-0.196316	0.150852	-1.30138
ENSG00000226925	IL1R1-AS1	antisense	1.34964	0.193221	0.454741	2.75949	0.43257	0.332463	1.30111
ENSG00000120158	RCL1	protein_coding	1.08466	0.193224	0.454741	124.348	0.117249	0.0901153	1.3011
ENSG00000100234	TIMP3	protein_coding	-1.37737	0.193259	0.454741	326.48	-0.461916	0.355047	-1.301
ENSG00000100142	POLR2F	protein_coding	1.29867	0.193261	0.454741	19.0575	0.377038	0.289808	1.30099
ENSG00000109047	RCVRN	protein_coding	1.57534	0.193375	0.454902	1.81401	0.655666	0.504103	1.30066
ENSG00000169418	NPR1	protein_coding	1.31147	0.193376	0.454902	7.98232	0.391188	0.300762	1.30066
ENSG00000263465	SRSF8	protein_coding	-1.10402	0.193471	0.455064	57.062	-0.142769	0.10979	-1.30038
ENSG00000041515	MYO16	protein_coding	1.43424	0.193491	0.455064	32.8454	0.520286	0.400122	1.30032
ENSG00000205846	CLEC6A	protein_coding	1.96058	0.193568	0.455188	7.5987	0.971277	0.74708	1.3001
ENSG00000283491	AC017104.5	unprocessed_pseudogene	1.3201	0.19363	0.455274	4.38789	0.400645	0.308208	1.29992
ENSG00000182841	RRP7BP	transcribed_unprocessed_pseudogene	1.15166	0.193651	0.455274	48.1244	0.20371	0.156718	1.29985
ENSG00000101188	NTSR1	protein_coding	1.93573	0.193773	0.455448	3.26807	0.952878	0.733266	1.2995
ENSG00000137100	DCTN3	protein_coding	-1.1238	0.193792	0.455448	22.1401	-0.168386	0.129583	-1.29944
ENSG00000257495	KRT73-AS1	antisense	1.75856	0.193795	0.455448	2.07235	0.814391	0.626727	1.29943
ENSG00000100196	KDELR3	protein_coding	-1.40372	0.193848	0.455469	3.04456	-0.489255	0.376559	-1.29928
ENSG00000198106	AC025279.1	processed_transcript	1.24809	0.19385	0.455469	17.9873	0.319717	0.246074	1.29927
ENSG00000180347	ITPRID1	protein_coding	-1.49379	0.19394	0.455626	50.176	-0.578978	0.445707	-1.29901
ENSG00000174238	PITPNA	protein_coding	1.11498	0.194199	0.456178	182.774	0.157022	0.120948	1.29826
ENSG00000116459	ATP5PB	protein_coding	-1.08603	0.194235	0.456208	96.6368	-0.11907	0.091723	-1.29815
ENSG00000117475	BLZF1	protein_coding	-1.08561	0.194304	0.456314	94.0863	-0.118508	0.0913041	-1.29795
ENSG00000103091	WDR59	protein_coding	1.069	0.194331	0.456316	181.296	0.0962605	0.0741678	1.29787
ENSG00000090975	PITPNM2	protein_coding	1.15051	0.194351	0.456316	120.747	0.202269	0.155854	1.29781
ENSG00000130193	THEM6	protein_coding	1.19803	0.194378	0.456323	13.3006	0.260664	0.20086	1.29774
ENSG00000158089	GALNT14	protein_coding	1.28362	0.194409	0.45634	30.9561	0.360216	0.277592	1.29764
ENSG00000198793	MTOR	protein_coding	1.0621	0.194446	0.45634	231.532	0.086915	0.0669845	1.29754
ENSG00000275491	LINC01730	lincRNA	1.90785	0.194455	0.45634	1.45826	0.931945	0.718256	1.29751
ENSG00000071082	RPL31	protein_coding	-1.20374	0.194499	0.456389	260.156	-0.267523	0.206202	-1.29738
ENSG00000138778	CENPE	protein_coding	-1.17058	0.194564	0.456441	28.262	-0.227222	0.175164	-1.29719
ENSG00000240403	KIR3DL2	protein_coding	2.09972	0.194568	0.456441	3.6501	1.0702	0.825017	1.29718
ENSG00000163666	HESX1	protein_coding	-1.22273	0.194599	0.456458	6.11978	-0.290105	0.223658	-1.29709
ENSG00000259409	BMF-AS1	antisense	1.66433	0.194634	0.456485	1.96493	0.734944	0.566652	1.29699
ENSG00000137710	RDX	protein_coding	-1.07495	0.194727	0.456648	203.189	-0.104275	0.0804141	-1.29672
ENSG00000134215	VAV3	protein_coding	-1.10743	0.194754	0.456658	1208.15	-0.147213	0.113534	-1.29664
ENSG00000185640	KRT79	protein_coding	-1.89917	0.194804	0.45672	50.9405	-0.925371	0.713747	-1.2965
ENSG00000165521	EML5	protein_coding	-1.16237	0.194856	0.456743	51.1789	-0.217075	0.167451	-1.29635
ENSG00000147164	SNX12	protein_coding	1.10198	0.194861	0.456743	32.2449	0.140098	0.108073	1.29633
ENSG00000234911	TEX21P	transcribed_unitary_pseudogene	-1.18424	0.194886	0.456747	14.7887	-0.243967	0.188209	-1.29626
ENSG00000220848	RPS18P9	transcribed_processed_pseudogene	-1.26788	0.195031	0.456937	12.0822	-0.342418	0.264244	-1.29584
ENSG00000107404	DVL1	protein_coding	1.15789	0.195049	0.456937	25.2568	0.211492	0.163215	1.29579
ENSG00000155008	APOOL	protein_coding	-1.05744	0.195079	0.456937	116.837	-0.0805696	0.0621822	-1.2957
ENSG00000232341	RPL4P2	processed_pseudogene	-1.37074	0.195091	0.456937	4.59317	-0.454958	0.351139	-1.29566
ENSG00000178175	ZNF366	protein_coding	1.2208	0.195103	0.456937	29.0023	0.28783	0.222154	1.29563
ENSG00000171914	TLN2	protein_coding	-1.15953	0.195108	0.456937	150.475	-0.213539	0.164817	-1.29562
ENSG00000171227	TMEM37	protein_coding	1.3048	0.195191	0.457075	5.32791	0.383826	0.296305	1.29538
ENSG00000283031	AC009242.1	lincRNA	1.22521	0.195232	0.457075	6.6027	0.293034	0.226237	1.29526
ENSG00000106853	PTGR1	protein_coding	-1.1197	0.195254	0.457075	41.9698	-0.163111	0.125936	-1.29519
ENSG00000279956	AC073082.1	protein_coding	-2.01577	0.195304	0.457075	1.97489	-1.01133	0.780923	-1.29505
ENSG00000198089	SFI1	protein_coding	1.09503	0.195325	0.457075	170.846	0.130966	0.101133	1.29499
ENSG00000232788	ITGA6-AS1	antisense	2.01258	0.195348	0.457075	2.04211	1.00905	0.779236	1.29492
ENSG00000283088	AC010487.3	protein_coding	-1.33468	0.195352	0.457075	3.09522	-0.416498	0.321643	-1.29491
ENSG00000178445	GLDC	protein_coding	-1.74352	0.195354	0.457075	27.3323	-0.802	0.619352	-1.2949
ENSG00000113209	PCDHB5	protein_coding	-1.52637	0.195389	0.457102	1.21992	-0.610104	0.471195	-1.2948
ENSG00000138663	COPS4	protein_coding	-1.09766	0.195488	0.457278	54.6999	-0.134437	0.103851	-1.29451
ENSG00000166788	SAAL1	protein_coding	-1.12657	0.195564	0.457403	28.1	-0.171934	0.13284	-1.29429
ENSG00000197261	C6orf141	protein_coding	-1.22345	0.195611	0.457417	7.31332	-0.290956	0.224822	-1.29416
ENSG00000140563	MCTP2	protein_coding	-1.14248	0.195617	0.457417	590.925	-0.192165	0.148489	-1.29414
ENSG00000138430	OLA1	protein_coding	-1.07688	0.195775	0.457732	342.769	-0.106861	0.0826023	-1.29368
ENSG00000072415	MPP5	protein_coding	-1.06233	0.195812	0.457762	135.881	-0.0872295	0.0674328	-1.29358
ENSG00000262902	MTCO1P40	processed_pseudogene	1.29262	0.195869	0.457839	14.7559	0.370303	0.2863	1.29341
ENSG00000283913	AL512662.2	processed_transcript	1.27233	0.195891	0.457839	9.81384	0.347474	0.268663	1.29335
ENSG00000168476	REEP4	protein_coding	1.1781	0.19592	0.45785	18.6923	0.236458	0.182838	1.29326
ENSG00000095585	BLNK	protein_coding	-1.15303	0.19603	0.458053	70.2368	-0.205428	0.158884	-1.29295
ENSG00000279457	WASH9P	unprocessed_pseudogene	1.20369	0.196086	0.458124	19.8927	0.267465	0.206891	1.29278
ENSG00000127311	HELB	protein_coding	1.11219	0.196118	0.458124	183.838	0.1534	0.118668	1.29269
ENSG00000054654	SYNE2	protein_coding	-1.08932	0.19615	0.458124	1813.29	-0.123427	0.0954877	-1.2926
ENSG00000043093	DCUN1D1	protein_coding	-1.09145	0.196169	0.458124	142.549	-0.126248	0.0976743	-1.29254
ENSG00000188234	AGAP4	protein_coding	1.1335	0.196178	0.458124	41.1762	0.180785	0.13987	1.29252
ENSG00000105617	LENG1	protein_coding	1.40839	0.196235	0.458194	3.97861	0.494045	0.382283	1.29235
ENSG00000139329	LUM	protein_coding	1.44348	0.196255	0.458194	160.175	0.529556	0.409779	1.2923
ENSG00000278588	HIST1H2BI	protein_coding	-1.27813	0.196361	0.458388	8.64289	-0.354035	0.274023	-1.29199
ENSG00000074935	TUBE1	protein_coding	-1.11851	0.196482	0.458502	39.7172	-0.161572	0.125091	-1.29164
ENSG00000150459	SAP18	protein_coding	-1.12593	0.196506	0.458502	72.4436	-0.171121	0.132491	-1.29157
ENSG00000235505	CASP17P	transcribed_unprocessed_pseudogene	-1.23021	0.196526	0.458502	12.7185	-0.298903	0.231436	-1.29151
ENSG00000101977	MCF2	protein_coding	1.35886	0.19655	0.458502	13.8469	0.442401	0.342563	1.29144
ENSG00000189099	PRSS48	protein_coding	1.61294	0.19655	0.458502	1.21038	0.689692	0.534047	1.29144
ENSG00000234425	AL138930.1	antisense	1.69114	0.196559	0.458502	2.75022	0.757995	0.586947	1.29142
ENSG00000257176	AC009318.1	antisense	-1.22369	0.196598	0.458502	69.0319	-0.291239	0.225539	-1.29131
ENSG00000075151	EIF4G3	protein_coding	1.08514	0.196613	0.458502	827.202	0.117882	0.0912918	1.29126
ENSG00000159348	CYB5R1	protein_coding	1.15046	0.196622	0.458502	40.1961	0.202209	0.156602	1.29124
ENSG00000163009	C2orf48	lincRNA	1.30776	0.196655	0.458502	8.3901	0.387102	0.299814	1.29114
ENSG00000049656	CLPTM1L	protein_coding	1.10013	0.196706	0.458502	86.4284	0.137676	0.106644	1.29099
ENSG00000229391	HLA-DRB6	transcribed_unprocessed_pseudogene	1.30078	0.196708	0.458502	50.7155	0.379378	0.293866	1.29099
ENSG00000141040	ZNF287	protein_coding	-1.15785	0.196722	0.458502	11.2591	-0.211445	0.163791	-1.29095
ENSG00000133488	SEC14L4	protein_coding	-1.94134	0.196752	0.458502	3.65782	-0.957052	0.741406	-1.29086
ENSG00000168237	GLYCTK	protein_coding	1.29923	0.196763	0.458502	9.71345	0.377656	0.292568	1.29083
ENSG00000150867	PIP4K2A	protein_coding	1.07529	0.196857	0.458668	1229.88	0.104725	0.0811473	1.29056
ENSG00000254444	AC022762.1	sense_overlapping	1.33179	0.19705	0.459063	4.66785	0.413371	0.320443	1.29
ENSG00000127920	GNG11	protein_coding	1.33975	0.197232	0.459393	27.2684	0.421969	0.32724	1.28948
ENSG00000259048	AL392023.2	antisense	1.36212	0.197239	0.459393	3.07328	0.445856	0.345771	1.28946
ENSG00000259326	AC116158.1	antisense	-1.32991	0.197292	0.459431	4.83582	-0.411329	0.319032	-1.28931
ENSG00000231993	EP300-AS1	antisense	1.47918	0.197302	0.459431	1.74038	0.564793	0.43807	1.28928
ENSG00000139437	TCHP	protein_coding	-1.09233	0.197435	0.459684	90.994	-0.127414	0.0988552	-1.28889
ENSG00000166148	AVPR1A	protein_coding	1.49537	0.197477	0.459687	9.43916	0.5805	0.450428	1.28877
ENSG00000256628	ZBTB11-AS1	antisense	1.31378	0.197483	0.459687	4.02155	0.393729	0.305511	1.28876
ENSG00000170209	ANKK1	protein_coding	-1.22423	0.197537	0.459758	7.5015	-0.291878	0.226508	-1.2886
ENSG00000237505	PKN2-AS1	antisense	1.19194	0.197568	0.459775	8.59578	0.253316	0.196596	1.28851
ENSG00000242299	AC073861.1	processed_pseudogene	-1.34267	0.197605	0.459798	3.27351	-0.425108	0.329949	-1.2884
ENSG00000142227	EMP3	protein_coding	-1.17483	0.197625	0.459798	43.4445	-0.232456	0.18043	-1.28835
ENSG00000266524	GDF10	protein_coding	-1.46727	0.197666	0.459839	3.48826	-0.553138	0.429379	-1.28823
ENSG00000137502	RAB30	protein_coding	-1.19635	0.197873	0.460264	85.042	-0.258634	0.20086	-1.28764
ENSG00000233797	UFL1-AS1	antisense	-1.14726	0.197993	0.460489	49.2054	-0.198189	0.153958	-1.28729
ENSG00000116030	SUMO1	protein_coding	1.08711	0.198129	0.460703	64.7633	0.120497	0.0936337	1.2869
ENSG00000100997	ABHD12	protein_coding	1.07724	0.198132	0.460703	102.716	0.107343	0.0834129	1.28689
ENSG00000137185	ZSCAN9	protein_coding	1.15384	0.19821	0.460828	15.1923	0.206447	0.160451	1.28667
ENSG00000283945	LINC00032	transcribed_unprocessed_pseudogene	-1.30889	0.198257	0.460839	3.39201	-0.38834	0.30185	-1.28653
ENSG00000175707	KDF1	protein_coding	1.2772	0.198261	0.460839	4.93822	0.352988	0.274374	1.28652
ENSG00000060642	PIGV	protein_coding	-1.14549	0.198294	0.460858	19.0911	-0.19596	0.152329	-1.28643
ENSG00000132635	PCED1A	protein_coding	1.16296	0.198327	0.460881	22.9503	0.2178	0.169319	1.28633
ENSG00000023330	ALAS1	protein_coding	1.12241	0.198355	0.46089	34.4435	0.166594	0.129519	1.28625
ENSG00000213131	YWHAZP4	processed_pseudogene	-1.30886	0.198409	0.460961	9.72674	-0.388315	0.301932	-1.2861
ENSG00000101811	CSTF2	protein_coding	-1.1617	0.198437	0.460973	18.5805	-0.21624	0.168147	-1.28602
ENSG00000163364	LINC01116	lincRNA	-1.31405	0.198515	0.461099	2.58247	-0.394021	0.306442	-1.28579
ENSG00000132394	EEFSEC	protein_coding	1.0625	0.198598	0.461235	294.619	0.0874573	0.0680307	1.28556
ENSG00000130522	JUND	protein_coding	1.14597	0.198655	0.461314	117.917	0.196568	0.152925	1.28539
ENSG00000071189	SNX13	protein_coding	-1.10125	0.198697	0.461357	584.63	-0.139137	0.108255	-1.28527
ENSG00000167130	DOLPP1	protein_coding	1.18343	0.198751	0.461378	10.7346	0.242973	0.189067	1.28512
ENSG00000196517	SLC6A9	protein_coding	1.23563	0.198771	0.461378	57.8098	0.305251	0.237538	1.28506
ENSG00000168356	SCN11A	protein_coding	-1.25039	0.198793	0.461378	7.22621	-0.322378	0.250878	-1.285
ENSG00000182310	SPACA6	protein_coding	1.22932	0.198824	0.461378	16.5165	0.297865	0.231818	1.28491
ENSG00000161016	RPL8	protein_coding	-1.13058	0.198824	0.461378	382.33	-0.177059	0.137799	-1.28491
ENSG00000266844	AC093330.1	antisense	-1.38165	0.198964	0.461577	4.02917	-0.46639	0.363088	-1.28451
ENSG00000129636	ITFG1	protein_coding	-1.07552	0.19897	0.461577	787.89	-0.105039	0.0817751	-1.28449
ENSG00000174695	TMEM167A	protein_coding	-1.10006	0.198981	0.461577	229.658	-0.137579	0.10711	-1.28446
ENSG00000083817	ZNF416	protein_coding	-1.19085	0.199096	0.461706	8.48227	-0.251988	0.196232	-1.28413
ENSG00000137177	KIF13A	protein_coding	1.10666	0.199103	0.461706	502.663	0.146209	0.11386	1.28411
ENSG00000110911	SLC11A2	protein_coding	-1.06744	0.199128	0.461706	116.953	-0.0941564	0.0733283	-1.28404
ENSG00000204856	FAM216A	protein_coding	1.25085	0.19916	0.461706	10.7439	0.322906	0.251495	1.28395
ENSG00000127993	RBM48	protein_coding	1.11775	0.199177	0.461706	32.5096	0.160598	0.125086	1.2839
ENSG00000259062	ACTN1-AS1	antisense	1.99583	0.199179	0.461706	1.1577	0.996986	0.776533	1.28389
ENSG00000122566	HNRNPA2B1	protein_coding	1.06734	0.199328	0.461997	797.521	0.0940179	0.073253	1.28347
ENSG00000169021	UQCRFS1	protein_coding	-1.14283	0.199437	0.462129	43.6826	-0.192605	0.150103	-1.28316
ENSG00000135447	PPP1R1A	protein_coding	1.72421	0.199444	0.462129	6.58543	0.785932	0.612508	1.28314
ENSG00000236088	COX10-AS1	processed_transcript	-1.10556	0.199475	0.462129	228.917	-0.144773	0.112835	-1.28305
ENSG00000156482	RPL30	protein_coding	-1.17539	0.199497	0.462129	119.207	-0.233138	0.181715	-1.28299
ENSG00000136697	IL1F10	protein_coding	-1.34898	0.199503	0.462129	4.17074	-0.431874	0.336621	-1.28297
ENSG00000254952	AP001257.1	lincRNA	2.00558	0.199552	0.462187	1.27402	1.00402	0.782662	1.28283
ENSG00000197961	ZNF121	protein_coding	-1.08756	0.199579	0.462195	87.4577	-0.121091	0.0943991	-1.28275
ENSG00000038382	TRIO	protein_coding	1.09146	0.199618	0.462231	859.157	0.12626	0.0984379	1.28264
ENSG00000211673	IGLV3-1	IG_V_gene	2.08444	0.199855	0.462723	1.18977	1.05966	0.826592	1.28197
ENSG00000180182	MED14	protein_coding	1.06135	0.199948	0.462773	214.283	0.0859063	0.0670253	1.2817
ENSG00000228643	AC079779.2	processed_transcript	1.51233	0.199953	0.462773	2.15946	0.596772	0.465615	1.28169
ENSG00000227160	THEM7P	transcribed_unitary_pseudogene	1.41912	0.199967	0.462773	2.16008	0.504998	0.394023	1.28165
ENSG00000226608	FTLP3	processed_pseudogene	1.33587	0.199971	0.462773	7.47765	0.417778	0.325973	1.28163
ENSG00000095485	CWF19L1	protein_coding	1.09483	0.199996	0.462775	86.8411	0.1307	0.101985	1.28156
ENSG00000228665	BX679664.1	processed_pseudogene	-1.39478	0.200133	0.463004	10.2181	-0.480037	0.374686	-1.28117
ENSG00000154945	ANKRD40	protein_coding	1.11177	0.200142	0.463004	92.1851	0.152855	0.119311	1.28115
ENSG00000226276	AC093382.1	lincRNA	-1.26349	0.200199	0.463081	4.75419	-0.337416	0.263404	-1.28098
ENSG00000186088	GSAP	protein_coding	-1.0898	0.200253	0.46315	299.997	-0.124061	0.0968597	-1.28083
ENSG00000146063	TRIM41	protein_coding	1.12007	0.200279	0.463156	31.2284	0.163587	0.127727	1.28076
ENSG00000279800	BCLAF1P2	processed_pseudogene	1.77468	0.200404	0.463233	1.77513	0.827557	0.646326	1.2804
ENSG00000138162	TACC2	protein_coding	-1.3723	0.200456	0.463233	504.166	-0.456597	0.356646	-1.28025
ENSG00000137496	IL18BP	protein_coding	1.14385	0.200466	0.463233	30.0511	0.193901	0.151459	1.28022
ENSG00000272142	AL359643.3	lincRNA	1.31523	0.20048	0.463233	3.39697	0.395312	0.308793	1.28019
ENSG00000071243	ING3	protein_coding	-1.09868	0.20048	0.463233	71.277	-0.135768	0.106053	-1.28019
ENSG00000165185	KIAA1958	protein_coding	-1.10264	0.200512	0.463233	166.509	-0.140968	0.110123	-1.28009
ENSG00000226330	AL606489.1	antisense	1.25543	0.200513	0.463233	8.94564	0.328187	0.256378	1.28009
ENSG00000198959	TGM2	protein_coding	1.72583	0.200536	0.463233	4.9593	0.787291	0.615059	1.28003
ENSG00000124496	TRERF1	protein_coding	1.07657	0.200549	0.463233	452.746	0.106437	0.0831544	1.27999
ENSG00000206341	HLA-H	unprocessed_pseudogene	1.30055	0.20055	0.463233	28.0373	0.379119	0.29619	1.27999
ENSG00000172062	SMN1	protein_coding	-1.18029	0.200586	0.463262	11.0692	-0.239144	0.186848	-1.27988
ENSG00000188747	NOXA1	protein_coding	1.23066	0.200701	0.463472	9.06497	0.299434	0.234014	1.27956
ENSG00000243629	LINC00880	lincRNA	1.65496	0.200835	0.463687	2.59064	0.726792	0.568172	1.27918
ENSG00000100347	SAMM50	protein_coding	-1.09003	0.200842	0.463687	55.9605	-0.124363	0.0972229	-1.27916
ENSG00000109184	DCUN1D4	protein_coding	-1.07571	0.200878	0.463717	162.725	-0.105285	0.0823152	-1.27905
ENSG00000106400	ZNHIT1	protein_coding	1.1486	0.200949	0.463745	24.5303	0.199874	0.156291	1.27885
ENSG00000130699	TAF4	protein_coding	1.10986	0.200958	0.463745	88.4626	0.15038	0.117592	1.27883
ENSG00000107566	ERLIN1	protein_coding	-1.09681	0.200962	0.463745	73.3026	-0.133316	0.104249	-1.27882
ENSG00000142910	TINAGL1	protein_coding	1.28388	0.201014	0.463761	8.48566	0.360516	0.281946	1.27867
ENSG00000089163	SIRT4	protein_coding	1.46056	0.201016	0.463761	2.12817	0.546522	0.427417	1.27866
ENSG00000146670	CDCA5	protein_coding	1.47	0.201052	0.463788	1.87124	0.555821	0.434724	1.27856
ENSG00000240240	BX664727.3	processed_transcript	1.43923	0.201089	0.46382	2.97911	0.525301	0.410887	1.27845
ENSG00000242741	LINC02005	lincRNA	-1.70948	0.201185	0.463986	3.64122	-0.773557	0.6052	-1.27818
ENSG00000237541	HLA-DQA2	protein_coding	1.52143	0.201251	0.464084	12.367	0.605425	0.473731	1.27799
ENSG00000188342	GTF2F2	protein_coding	-1.06907	0.201304	0.46415	269.451	-0.0963602	0.0754083	-1.27785
ENSG00000165124	SVEP1	protein_coding	-1.41819	0.201366	0.464238	180.536	-0.504052	0.394508	-1.27767
ENSG00000123240	OPTN	protein_coding	1.11958	0.20141	0.464285	169.667	0.162961	0.127558	1.27754
ENSG00000145632	PLK2	protein_coding	-1.20016	0.201463	0.464352	61.7013	-0.263231	0.206069	-1.2774
ENSG00000101311	FERMT1	protein_coding	-1.16723	0.201527	0.46441	52.0378	-0.223094	0.174673	-1.27721
ENSG00000121101	TEX14	protein_coding	1.47723	0.201536	0.46441	17.4753	0.562894	0.440729	1.27719
ENSG00000131966	ACTR10	protein_coding	-1.06189	0.201622	0.464554	85.8971	-0.0866377	0.0678477	-1.27694
ENSG00000230869	AGAP10P	unprocessed_pseudogene	1.40905	0.201729	0.464747	3.23568	0.494721	0.387518	1.27664
ENSG00000092847	AGO1	protein_coding	1.06684	0.201805	0.464838	206.697	0.0933407	0.0731266	1.27642
ENSG00000135917	SLC19A3	protein_coding	-1.36792	0.201837	0.464838	14.6188	-0.451984	0.354126	-1.27634
ENSG00000127831	VIL1	protein_coding	1.88878	0.201852	0.464838	3.36444	0.917452	0.718841	1.27629
ENSG00000132031	MATN3	protein_coding	1.5405	0.201864	0.464838	1.62963	0.623403	0.488461	1.27626
ENSG00000120533	ENY2	protein_coding	-1.09473	0.20193	0.464934	49.3551	-0.13057	0.102322	-1.27607
ENSG00000172216	CEBPB	protein_coding	1.14132	0.201963	0.464956	84.481	0.190708	0.14946	1.27598
ENSG00000143126	CELSR2	protein_coding	1.21588	0.202029	0.465013	84.2688	0.282	0.221039	1.27579
ENSG00000145414	NAF1	protein_coding	-1.08712	0.202036	0.465013	123.467	-0.120513	0.0944626	-1.27577
ENSG00000208018	MIR645	miRNA	1.89948	0.202078	0.465056	1.93141	0.925602	0.72559	1.27565
ENSG00000105409	ATP1A3	protein_coding	1.83895	0.202106	0.465065	2.46354	0.878885	0.68901	1.27558
ENSG00000249115	HAUS5	protein_coding	1.15924	0.202169	0.465156	18.4694	0.213179	0.167147	1.2754
ENSG00000137462	TLR2	protein_coding	1.20322	0.202303	0.465322	77.8689	0.266902	0.209332	1.27502
ENSG00000111790	FGFR1OP2	protein_coding	-1.09476	0.20231	0.465322	145.677	-0.130614	0.102443	-1.275
ENSG00000183914	DNAH2	protein_coding	1.56441	0.202333	0.465322	1.7252	0.645617	0.506394	1.27493
ENSG00000229628	AC073115.1	lincRNA	1.90023	0.202337	0.465322	6.68584	0.926171	0.726453	1.27492
ENSG00000166912	MTMR10	protein_coding	-1.06305	0.202375	0.465328	305.704	-0.0882098	0.0691943	-1.27481
ENSG00000091527	CDV3	protein_coding	1.06634	0.202387	0.465328	246.073	0.0926654	0.0726912	1.27478
ENSG00000235092	ID2-AS1	antisense	-1.22626	0.202418	0.465345	5.19025	-0.294266	0.230853	-1.27469
ENSG00000264324	AC006030.1	protein_coding	-1.14987	0.202475	0.465421	21.7572	-0.201474	0.158077	-1.27453
ENSG00000214941	ZSWIM7	protein_coding	1.11202	0.202702	0.465882	39.0758	0.153182	0.120247	1.27389
ENSG00000105352	CEACAM4	protein_coding	1.89625	0.202724	0.465882	2.31352	0.923149	0.724703	1.27383
ENSG00000133250	ZNF414	protein_coding	1.26729	0.202766	0.465925	6.03028	0.341747	0.268308	1.27371
ENSG00000116898	MRPS15	protein_coding	-1.12505	0.202833	0.466018	24.93	-0.169987	0.133478	-1.27352
ENSG00000166170	BAG5	protein_coding	-1.0951	0.202854	0.466018	59.5389	-0.131056	0.102913	-1.27346
ENSG00000228638	FCF1P2	transcribed_processed_pseudogene	1.52059	0.202894	0.466021	1.84161	0.604634	0.474838	1.27335
ENSG00000165181	C9orf84	protein_coding	-1.26371	0.202903	0.466021	10.6182	-0.337669	0.265187	-1.27332
ENSG00000129518	EAPP	protein_coding	-1.08822	0.202949	0.46607	57.198	-0.121969	0.0957978	-1.2732
ENSG00000125675	GRIA3	protein_coding	-1.18623	0.202975	0.466076	25.8441	-0.246385	0.193528	-1.27312
ENSG00000161956	SENP3	protein_coding	1.27881	0.203025	0.466136	5.17169	0.354802	0.278718	1.27298
ENSG00000184787	UBE2G2	protein_coding	-1.05723	0.203104	0.466246	145.614	-0.0802886	0.0630824	-1.27276
ENSG00000273018	FAM106A	processed_transcript	1.52159	0.20313	0.466246	17.7001	0.605579	0.475828	1.27268
ENSG00000249492	AC114956.3	processed_transcript	-1.12328	0.203145	0.466246	29.7364	-0.167723	0.131791	-1.27264
ENSG00000111596	CNOT2	protein_coding	-1.08418	0.203215	0.466353	752.687	-0.116598	0.0916332	-1.27244
ENSG00000162526	TSSK3	protein_coding	1.21625	0.203418	0.466646	10.1733	0.282445	0.22207	1.27187
ENSG00000274173	AL035661.1	lincRNA	-1.27693	0.203423	0.466646	3.95178	-0.352676	0.277291	-1.27186
ENSG00000116117	PARD3B	protein_coding	-1.14618	0.20343	0.466646	915.787	-0.196828	0.154758	-1.27184
ENSG00000090097	PCBP4	protein_coding	1.23243	0.203439	0.466646	7.15813	0.30151	0.237071	1.27182
ENSG00000112494	UNC93A	protein_coding	-1.23284	0.203522	0.466783	26.4182	-0.30199	0.237492	-1.27158
ENSG00000125703	ATG4C	protein_coding	-1.10235	0.203569	0.466835	122.064	-0.140586	0.110571	-1.27145
ENSG00000196642	RABL6	protein_coding	1.11289	0.203608	0.46687	51.7926	0.154317	0.121382	1.27134
ENSG00000080298	RFX3	protein_coding	1.11512	0.203865	0.467357	796.646	0.157205	0.123723	1.27062
ENSG00000258677	AC022826.2	protein_coding	1.41534	0.203868	0.467357	2.26236	0.50115	0.394417	1.27061
ENSG00000257156	AC024909.1	lincRNA	1.37531	0.203993	0.467588	15.1712	0.459753	0.361937	1.27026
ENSG00000167302	TEPSIN	protein_coding	1.18957	0.204107	0.467767	19.624	0.250437	0.197204	1.26994
ENSG00000228262	LINC01320	lincRNA	-1.49777	0.204119	0.467767	2.29562	-0.582817	0.458946	-1.2699
ENSG00000115993	TRAK2	protein_coding	-1.08464	0.204182	0.467841	220.105	-0.117212	0.0923125	-1.26973
ENSG00000161692	DBF4B	protein_coding	1.18356	0.204199	0.467841	11.2888	0.243134	0.191493	1.26968
ENSG00000224411	HSP90AA2P	processed_pseudogene	-1.53541	0.204308	0.467965	2.83594	-0.618621	0.487344	-1.26937
ENSG00000233846	SELENOTP1	processed_pseudogene	1.6983	0.204316	0.467965	2.50855	0.764095	0.601958	1.26935
ENSG00000114423	CBLB	protein_coding	-1.10879	0.204327	0.467965	1010.14	-0.148988	0.117377	-1.26932
ENSG00000176018	LYSMD3	protein_coding	-1.11047	0.204349	0.467965	73.7373	-0.151167	0.119099	-1.26926
ENSG00000181523	SGSH	protein_coding	1.13995	0.204377	0.467972	32.0534	0.188965	0.148887	1.26918
ENSG00000123505	AMD1	protein_coding	-1.10023	0.204478	0.468149	181.193	-0.137801	0.108599	-1.2689
ENSG00000149124	GLYAT	protein_coding	-1.67864	0.204523	0.468186	3.55139	-0.747291	0.588988	-1.26877
ENSG00000141837	CACNA1A	protein_coding	1.36776	0.204542	0.468186	4.1495	0.451815	0.356119	1.26872
ENSG00000069869	NEDD4	protein_coding	1.11035	0.204583	0.468225	184.226	0.15101	0.119036	1.2686
ENSG00000180264	ADGRD2	protein_coding	1.39519	0.204652	0.468291	2.73471	0.480458	0.378788	1.26841
ENSG00000092853	CLSPN	protein_coding	1.2111	0.204678	0.468291	9.0252	0.276321	0.217861	1.26833
ENSG00000235958	UBOX5-AS1	antisense	1.46282	0.204714	0.468291	2.05327	0.548752	0.432689	1.26823
ENSG00000119938	PPP1R3C	protein_coding	1.41255	0.204724	0.468291	10.5961	0.4983	0.392917	1.26821
ENSG00000250742	LINC02381	lincRNA	1.25629	0.204734	0.468291	5.61047	0.329171	0.259562	1.26818
ENSG00000084676	NCOA1	protein_coding	-1.0737	0.204769	0.468291	1236.59	-0.102592	0.0809036	-1.26808
ENSG00000270820	AC016727.1	antisense	-1.20036	0.20478	0.468291	9.07207	-0.263466	0.207772	-1.26805
ENSG00000173517	PEAK1	protein_coding	1.09254	0.204848	0.468391	536.024	0.127686	0.10071	1.26786
ENSG00000197540	GZMM	protein_coding	1.66047	0.204969	0.468613	4.02916	0.731591	0.577182	1.26752
ENSG00000139083	ETV6	protein_coding	1.07646	0.205094	0.46879	1580.65	0.106292	0.0838809	1.26717
ENSG00000177119	ANO6	protein_coding	1.07696	0.205102	0.46879	640.608	0.106968	0.084416	1.26715
ENSG00000161921	CXCL16	protein_coding	1.20383	0.205118	0.46879	26.6522	0.267635	0.211218	1.2671
ENSG00000281128	PTENP1-AS	antisense	-1.46368	0.205168	0.468848	2.24111	-0.549601	0.433794	-1.26697
ENSG00000090512	FETUB	protein_coding	-1.39327	0.205212	0.468877	2.85618	-0.478472	0.377689	-1.26684
ENSG00000104915	STX10	protein_coding	-1.20285	0.205228	0.468877	19.2313	-0.266456	0.210339	-1.2668
ENSG00000053747	LAMA3	protein_coding	-1.27253	0.20529	0.468963	252.746	-0.347701	0.27451	-1.26662
ENSG00000031698	SARS	protein_coding	-1.06361	0.205369	0.469088	126.672	-0.0889757	0.0702585	-1.2664
ENSG00000138750	NUP54	protein_coding	-1.0958	0.205406	0.469119	150.327	-0.131989	0.104232	-1.2663
ENSG00000160813	PPP1R35	protein_coding	1.38002	0.205462	0.469167	3.8201	0.464688	0.367011	1.26614
ENSG00000154957	ZNF18	protein_coding	-1.12633	0.205479	0.469167	25.4393	-0.171634	0.135561	-1.26609
ENSG00000099625	CBARP	protein_coding	1.43865	0.2055	0.469167	3.58715	0.524713	0.414453	1.26604
ENSG00000198815	FOXJ3	protein_coding	-1.04967	0.205809	0.469818	495.655	-0.0699402	0.0552811	-1.26517
ENSG00000236065	AL020995.1	antisense	1.35467	0.205833	0.469819	3.48754	0.437947	0.346174	1.26511
ENSG00000120727	PAIP2	protein_coding	-1.09764	0.205907	0.469928	268.438	-0.134401	0.106254	-1.2649
ENSG00000163110	PDLIM5	protein_coding	1.12736	0.205929	0.469928	688.622	0.172948	0.136735	1.26484
ENSG00000221882	OR3A2	protein_coding	1.63687	0.20613	0.470331	8.13954	0.710939	0.562327	1.26428
ENSG00000266049	AP001011.1	antisense	1.38124	0.206202	0.47042	13.2634	0.465967	0.368623	1.26408
ENSG00000142677	IL22RA1	protein_coding	-1.22526	0.206238	0.47042	39.9466	-0.293091	0.23188	-1.26398
ENSG00000234511	C5orf58	protein_coding	-1.70398	0.206251	0.47042	1.82208	-0.768905	0.608339	-1.26394
ENSG00000249417	AC117383.1	antisense	1.31519	0.206289	0.47042	3.76332	0.395274	0.312757	1.26384
ENSG00000228502	EEF1A1P11	processed_pseudogene	-1.19061	0.20629	0.47042	420.251	-0.251696	0.199153	-1.26383
ENSG00000203756	TMEM244	protein_coding	1.45129	0.206452	0.470512	2.7887	0.537337	0.425317	1.26338
ENSG00000123739	PLA2G12A	protein_coding	-1.1359	0.206455	0.470512	88.7485	-0.183835	0.145511	-1.26337
ENSG00000227051	C14orf132	protein_coding	-1.22122	0.206463	0.470512	57.7337	-0.288319	0.228217	-1.26335
ENSG00000072121	ZFYVE26	protein_coding	1.06411	0.206465	0.470512	185.865	0.0896501	0.0709624	1.26335
ENSG00000102910	LONP2	protein_coding	-1.04289	0.206485	0.470512	452.991	-0.060583	0.0479566	-1.26329
ENSG00000215305	VPS16	protein_coding	1.13724	0.206496	0.470512	21.2525	0.18553	0.146866	1.26326
ENSG00000171357	LURAP1	protein_coding	1.2785	0.206499	0.470512	6.07681	0.354457	0.280591	1.26325
ENSG00000121989	ACVR2A	protein_coding	-1.09811	0.206563	0.470603	413.338	-0.135024	0.106901	-1.26307
ENSG00000126814	TRMT5	protein_coding	-1.14827	0.206658	0.470712	22.4383	-0.199457	0.157947	-1.26281
ENSG00000168621	GDNF	protein_coding	1.90942	0.206662	0.470712	1.52437	0.933136	0.738944	1.2628
ENSG00000158435	CNOT11	protein_coding	1.08645	0.206683	0.470712	61.3279	0.119626	0.0947354	1.26274
ENSG00000241478	HSPA8P9	processed_pseudogene	1.58412	0.20673	0.470756	2.55653	0.663681	0.525643	1.26261
ENSG00000120526	NUDCD1	protein_coding	-1.10902	0.20675	0.470756	72.306	-0.149288	0.118243	-1.26255
ENSG00000065308	TRAM2	protein_coding	1.12933	0.206828	0.470879	81.8627	0.175469	0.139004	1.26233
ENSG00000085185	BCORL1	protein_coding	1.15198	0.206966	0.471046	33.9545	0.204114	0.161745	1.26195
ENSG00000199883	RN7SKP90	misc_RNA	-1.29551	0.206976	0.471046	28.5478	-0.37352	0.295992	-1.26192
ENSG00000249685	AC079921.2	lincRNA	1.3756	0.206982	0.471046	4.66879	0.460059	0.364575	1.26191
ENSG00000184454	NCMAP	protein_coding	1.62088	0.207021	0.471046	1.49399	0.69678	0.552212	1.2618
ENSG00000229127	AC007038.1	antisense	-1.10498	0.207023	0.471046	123.779	-0.144015	0.114135	-1.26179
ENSG00000113108	APBB3	protein_coding	1.26027	0.207048	0.471049	16.2615	0.333732	0.264505	1.26172
ENSG00000124440	HIF3A	protein_coding	-1.41145	0.20709	0.471088	10.1968	-0.497183	0.394086	-1.26161
ENSG00000102387	TAF7L	protein_coding	-1.35479	0.207152	0.471176	4.04866	-0.438066	0.347276	-1.26143
ENSG00000064042	LIMCH1	protein_coding	1.2126	0.20719	0.471205	287.785	0.278101	0.220482	1.26133
ENSG00000104490	NCALD	protein_coding	-1.21069	0.207213	0.471205	665.224	-0.275835	0.218697	-1.26126
ENSG00000235033	AL590999.1	antisense	1.37881	0.207303	0.471354	3.83339	0.463427	0.367503	1.26102
ENSG00000169592	INO80E	protein_coding	1.16373	0.207399	0.471517	32.6789	0.218761	0.173516	1.26075
ENSG00000267123	SCAT1	lincRNA	1.97475	0.207468	0.471565	2.15943	0.981673	0.77876	1.26056
ENSG00000186469	GNG2	protein_coding	1.11878	0.207468	0.471565	734.311	0.161932	0.128461	1.26056
ENSG00000251095	AC097478.1	antisense	-1.24718	0.207493	0.471567	11.7397	-0.318675	0.252819	-1.26049
ENSG00000172006	ZNF554	protein_coding	1.15203	0.207589	0.471729	16.0603	0.204177	0.162017	1.26022
ENSG00000197321	SVIL	protein_coding	1.10383	0.207634	0.471776	822.294	0.14252	0.113102	1.2601
ENSG00000166226	CCT2	protein_coding	-1.08143	0.207674	0.471814	87.4301	-0.112941	0.0896367	-1.25999
ENSG00000174371	EXO1	protein_coding	1.25822	0.20772	0.471862	5.4895	0.331386	0.263034	1.25986
ENSG00000005022	SLC25A5	protein_coding	-1.12566	0.207788	0.471963	54.5931	-0.170777	0.135573	-1.25967
ENSG00000106049	HIBADH	protein_coding	-1.09378	0.207843	0.472027	191.496	-0.12932	0.102674	-1.25952
ENSG00000127530	OR7C1	protein_coding	-1.40162	0.207877	0.472027	3.08497	-0.487092	0.386757	-1.25942
ENSG00000196352	CD55	protein_coding	-1.16842	0.207889	0.472027	1175.2	-0.224556	0.178305	-1.25939
ENSG00000224638	AC106900.1	lincRNA	1.33162	0.20793	0.472065	12.2727	0.41318	0.328109	1.25928
ENSG00000155744	FAM126B	protein_coding	-1.06973	0.208094	0.472348	255.203	-0.0972533	0.0772573	-1.25882
ENSG00000231760	AL355312.2	antisense	1.19773	0.208103	0.472348	6.08535	0.260298	0.206783	1.2588
ENSG00000196776	CD47	protein_coding	-1.08241	0.20814	0.472376	549.472	-0.114249	0.0907679	-1.2587
ENSG00000274487	AC244154.1	transcribed_unprocessed_pseudogene	-1.12118	0.208209	0.472479	25.4324	-0.165019	0.131123	-1.2585
ENSG00000262580	AC087741.1	antisense	1.28455	0.208326	0.472688	12.8509	0.361266	0.287133	1.25818
ENSG00000176920	FUT2	protein_coding	1.31128	0.208458	0.472933	3.30414	0.390977	0.310838	1.25782
ENSG00000237281	CATIP-AS2	antisense	1.66759	0.208514	0.473005	1.77649	0.737766	0.586617	1.25766
ENSG00000197498	RPF2	protein_coding	1.08488	0.208566	0.473069	47.8749	0.11754	0.0934695	1.25752
ENSG00000256152	AC027290.1	lincRNA	-1.3599	0.208625	0.473129	3.59574	-0.4435	0.352725	-1.25735
ENSG00000161981	SNRNP25	protein_coding	1.45153	0.208641	0.473129	2.75581	0.537569	0.427555	1.25731
ENSG00000171262	FAM98B	protein_coding	-1.08245	0.208781	0.473358	75.4836	-0.114303	0.0909387	-1.25692
ENSG00000176024	ZNF613	protein_coding	-1.15313	0.208791	0.473358	12.5371	-0.205553	0.16354	-1.2569
ENSG00000158941	CCAR2	protein_coding	1.08281	0.208818	0.473364	98.9965	0.114778	0.0913243	1.25682
ENSG00000268854	AC020909.3	antisense	1.57871	0.20887	0.473427	1.71031	0.658744	0.524194	1.25668
ENSG00000163918	RFC4	protein_coding	-1.19217	0.208906	0.473453	9.43456	-0.253585	0.201806	-1.25658
ENSG00000128059	PPAT	protein_coding	1.11831	0.208935	0.473464	36.6535	0.161323	0.128391	1.2565
ENSG00000235770	LINC00607	lincRNA	-1.21464	0.208983	0.473519	14.7367	-0.28053	0.223286	-1.25637
ENSG00000141458	NPC1	protein_coding	-1.09867	0.209179	0.473821	192.258	-0.135758	0.108103	-1.25583
ENSG00000111328	CDK2AP1	protein_coding	1.19638	0.209187	0.473821	23.4372	0.258672	0.205981	1.25581
ENSG00000125804	FAM182A	processed_transcript	-1.37305	0.209201	0.473821	6.9085	-0.457389	0.364231	-1.25577
ENSG00000011677	GABRA3	protein_coding	1.45679	0.20923	0.473821	3.60945	0.542791	0.432267	1.25568
ENSG00000164163	ABCE1	protein_coding	-1.08066	0.209262	0.473821	111.825	-0.111908	0.0891271	-1.2556
ENSG00000004487	KDM1A	protein_coding	1.05436	0.209262	0.473821	174.927	0.0763711	0.0608246	1.2556
ENSG00000269556	TMEM185A	protein_coding	-1.08766	0.209507	0.474321	36.6942	-0.121224	0.0965985	-1.25492
ENSG00000203721	LINC00862	lincRNA	1.20269	0.209575	0.47442	18.7006	0.266263	0.212207	1.25473
ENSG00000179387	ELMOD2	protein_coding	-1.09992	0.209655	0.474531	90.876	-0.137394	0.10952	-1.25451
ENSG00000146858	ZC3HAV1L	protein_coding	1.14319	0.209673	0.474531	20.0512	0.193065	0.153902	1.25447
ENSG00000166289	PLEKHF1	protein_coding	1.27391	0.209706	0.474551	10.38	0.349268	0.27844	1.25437
ENSG00000275741	AL162497.1	antisense	-1.36452	0.209873	0.474873	5.06774	-0.44839	0.357592	-1.25391
ENSG00000083642	PDS5B	protein_coding	-1.06573	0.209935	0.474915	537.173	-0.0918388	0.0732517	-1.25374
ENSG00000161013	MGAT4B	protein_coding	1.14418	0.20994	0.474915	54.6992	0.194315	0.15499	1.25373
ENSG00000159712	ANKRD18CP	unprocessed_pseudogene	1.32121	0.210033	0.475052	5.72134	0.401858	0.320595	1.25348
ENSG00000137766	UNC13C	protein_coding	-1.2829	0.210049	0.475052	56.2943	-0.35941	0.286741	-1.25343
ENSG00000085552	IGSF9	protein_coding	1.24999	0.210108	0.47513	16.8701	0.321911	0.256857	1.25327
ENSG00000152463	OLAH	protein_coding	-2.0307	0.210235	0.475292	1.12899	-1.02198	0.815675	-1.25292
ENSG00000119596	YLPM1	protein_coding	-1.06076	0.210248	0.475292	537.294	-0.085103	0.0679257	-1.25288
ENSG00000267506	AC021683.2	lincRNA	1.49801	0.210253	0.475292	1.2699	0.58305	0.465372	1.25287
ENSG00000267662	AC025809.1	antisense	1.19764	0.210341	0.475386	8.6413	0.260195	0.207719	1.25263
ENSG00000129235	TXNDC17	protein_coding	-1.26706	0.210376	0.475386	5.65956	-0.341482	0.272633	-1.25253
ENSG00000165553	NGB	protein_coding	1.49218	0.210392	0.475386	7.86333	0.577422	0.46102	1.25249
ENSG00000151883	PARP8	protein_coding	1.10056	0.210455	0.475445	1255.42	0.138242	0.110389	1.25232
ENSG00000149115	TNKS1BP1	protein_coding	1.18505	0.210467	0.475445	117.14	0.244947	0.195601	1.25228
ENSG00000131773	KHDRBS3	protein_coding	1.17049	0.21053	0.475483	44.8208	0.227108	0.18138	1.25211
ENSG00000172354	GNB2	protein_coding	1.12998	0.210532	0.475483	47.9154	0.1763	0.140803	1.2521
ENSG00000185499	MUC1	protein_coding	-1.61582	0.210571	0.475515	3.98612	-0.69227	0.552933	-1.252
ENSG00000228237	EFCAB14-AS1	antisense	1.46289	0.210645	0.475627	2.31701	0.548819	0.438426	1.25179
ENSG00000042781	USH2A	protein_coding	1.44334	0.210742	0.475791	4.34589	0.529414	0.423015	1.25153
ENSG00000213214	ARHGEF35	protein_coding	-1.26051	0.210824	0.475921	7.87985	-0.334005	0.266925	-1.2513
ENSG00000131116	ZNF428	protein_coding	1.31384	0.210902	0.476041	4.80013	0.393789	0.314756	1.25109
ENSG00000186844	LCE1A	protein_coding	-1.25243	0.210943	0.476077	17.1909	-0.324726	0.259578	-1.25098
ENSG00000267168	AC005837.2	protein_coding	1.40484	0.210982	0.476077	3.51411	0.490401	0.392048	1.25087
ENSG00000185267	CDNF	protein_coding	-1.15057	0.210992	0.476077	14.6093	-0.202352	0.161773	-1.25084
ENSG00000070269	TMEM260	protein_coding	-1.09059	0.211015	0.476077	173.311	-0.125115	0.100029	-1.25078
ENSG00000117602	RCAN3	protein_coding	-1.11086	0.211051	0.476103	285.044	-0.151683	0.121281	-1.25068
ENSG00000197050	ZNF420	protein_coding	-1.09716	0.211113	0.476171	63.7022	-0.133769	0.106971	-1.25051
ENSG00000183691	NOG	protein_coding	1.885	0.21113	0.476171	2.82965	0.914566	0.73138	1.25047
ENSG00000230124	ACBD6	protein_coding	-1.05607	0.211155	0.476173	376.744	-0.0787001	0.0629401	-1.2504
ENSG00000197442	MAP3K5	protein_coding	1.07128	0.211347	0.476506	705.395	0.0993419	0.0794819	1.24987
ENSG00000176248	ANAPC2	protein_coding	1.11695	0.21136	0.476506	44.4169	0.15956	0.127665	1.24984
ENSG00000206384	COL6A6	protein_coding	-1.28946	0.211395	0.476506	26.6942	-0.366766	0.293474	-1.24974
ENSG00000132561	MATN2	protein_coding	-1.16366	0.2114	0.476506	98.0885	-0.218664	0.174969	-1.24972
ENSG00000163608	NEPRO	protein_coding	-1.08371	0.211426	0.476509	86.9111	-0.115983	0.092812	-1.24965
ENSG00000196116	TDRD7	protein_coding	-1.08868	0.211486	0.476548	125.84	-0.122575	0.0981003	-1.24949
ENSG00000124602	UNC5CL	protein_coding	-1.32653	0.211492	0.476548	5.21141	-0.407656	0.326263	-1.24947
ENSG00000135336	ORC3	protein_coding	-1.07282	0.211524	0.476565	142.486	-0.101415	0.0811716	-1.24939
ENSG00000108523	RNF167	protein_coding	-1.11137	0.211556	0.476581	34.4034	-0.152336	0.121937	-1.2493
ENSG00000255476	AC011092.2	antisense	1.37053	0.211605	0.476608	3.57567	0.454735	0.364031	1.24916
ENSG00000166377	ATP9B	protein_coding	-1.05515	0.211663	0.476608	648.091	-0.0774478	0.0620076	-1.24901
ENSG00000043039	BARX2	protein_coding	-1.45277	0.211681	0.476608	127.872	-0.53881	0.431408	-1.24896
ENSG00000198964	SGMS1	protein_coding	-1.07407	0.211681	0.476608	966.819	-0.103087	0.0825389	-1.24896
ENSG00000128654	MTX2	protein_coding	-1.09934	0.211699	0.476608	185.206	-0.136638	0.109406	-1.24891
ENSG00000090447	TFAP4	protein_coding	1.14916	0.211714	0.476608	18.0398	0.200579	0.160609	1.24886
ENSG00000186566	GPATCH8	protein_coding	1.05353	0.211821	0.476793	470.124	0.0752372	0.0602586	1.24857
ENSG00000165733	BMS1	protein_coding	-1.07957	0.211871	0.476851	122.917	-0.110463	0.0884812	-1.24844
ENSG00000165617	DACT1	protein_coding	1.41541	0.212002	0.477089	10.806	0.501219	0.401592	1.24808
ENSG00000143418	CERS2	protein_coding	1.12241	0.212106	0.477236	61.765	0.166598	0.133514	1.24779
ENSG00000256742	AC145422.1	lincRNA	1.27188	0.212116	0.477236	6.96063	0.346958	0.278063	1.24777
ENSG00000128309	MPST	protein_coding	-1.15909	0.212146	0.477249	12.342	-0.212987	0.170706	-1.24769
ENSG00000111199	TRPV4	protein_coding	1.2013	0.212319	0.477502	24.8536	0.264594	0.212148	1.24721
ENSG00000086696	HSD17B2	protein_coding	-1.35273	0.21233	0.477502	8.3099	-0.435869	0.349483	-1.24718
ENSG00000164402	44082	protein_coding	-1.11014	0.212332	0.477502	73.5377	-0.150741	0.120866	-1.24718
ENSG00000259426	AC027237.3	antisense	1.62677	0.212362	0.477515	2.27807	0.702014	0.562918	1.2471
ENSG00000187446	CHP1	protein_coding	-1.11452	0.212424	0.477599	136.563	-0.156424	0.125447	-1.24693
ENSG00000141456	PELP1	protein_coding	1.12694	0.212452	0.477607	37.0006	0.172406	0.138273	1.24685
ENSG00000151849	CENPJ	protein_coding	-1.10425	0.212479	0.477612	37.2372	-0.143062	0.114746	-1.24678
ENSG00000133740	E2F5	protein_coding	-1.17596	0.212518	0.477645	21.0997	-0.233834	0.187567	-1.24667
ENSG00000226647	AL365356.1	antisense	1.34513	0.212542	0.477645	3.43993	0.427745	0.343128	1.2466
ENSG00000157557	ETS2	protein_coding	1.16629	0.212593	0.477704	203.182	0.221923	0.178042	1.24647
ENSG00000185739	SRL	protein_coding	-1.57464	0.212697	0.477873	2.14538	-0.655021	0.525622	-1.24618
ENSG00000259380	AC087473.1	lincRNA	-1.24571	0.212717	0.477873	14.1036	-0.316972	0.254365	-1.24613
ENSG00000133056	PIK3C2B	protein_coding	1.0985	0.212817	0.478041	164.142	0.135533	0.108787	1.24586
ENSG00000125746	EML2	protein_coding	1.15185	0.212923	0.478139	27.0798	0.203958	0.163747	1.24557
ENSG00000068976	PYGM	protein_coding	1.30744	0.212931	0.478139	4.97263	0.386741	0.310499	1.24555
ENSG00000179943	FIZ1	protein_coding	1.26841	0.212934	0.478139	5.96715	0.343022	0.2754	1.24554
ENSG00000184831	APOO	protein_coding	1.15747	0.213241	0.478775	19.8295	0.210972	0.169496	1.2447
ENSG00000105492	SIGLEC6	protein_coding	1.36943	0.213298	0.478779	4.89258	0.453575	0.36445	1.24455
ENSG00000221923	ZNF880	protein_coding	-1.16213	0.213324	0.478779	23.274	-0.216772	0.174187	-1.24448
ENSG00000198542	ITGBL1	protein_coding	-1.31399	0.213328	0.478779	208.833	-0.393955	0.316565	-1.24447
ENSG00000248441	LINC01197	lincRNA	1.26582	0.213341	0.478779	22.931	0.340069	0.273273	1.24443
ENSG00000165923	AGBL2	protein_coding	1.32783	0.21354	0.479155	5.15363	0.409074	0.328867	1.24389
ENSG00000230724	LINC01001	lincRNA	1.5194	0.213558	0.479155	3.07837	0.603505	0.485194	1.24384
ENSG00000223685	LINC00571	lincRNA	-1.11954	0.213621	0.479221	21.5191	-0.162904	0.130987	-1.24367
ENSG00000243498	UBA52P5	processed_pseudogene	-1.49915	0.213637	0.479221	2.43741	-0.584149	0.469714	-1.24363
ENSG00000270659	AC079610.2	lincRNA	-1.41981	0.213767	0.479406	1.62104	-0.505702	0.40675	-1.24328
ENSG00000263307	AC007216.4	antisense	-1.11975	0.213768	0.479406	25.8245	-0.16318	0.13125	-1.24327
ENSG00000224613	AC095032.1	bidirectional_promoter_lncRNA	-1.18444	0.213952	0.479754	12.7583	-0.244206	0.196502	-1.24277
ENSG00000260468	LINC01290	lincRNA	-1.1847	0.213991	0.479754	35.1383	-0.244524	0.196774	-1.24267
ENSG00000213672	NCKIPSD	protein_coding	1.16695	0.213997	0.479754	15.4094	0.222747	0.179252	1.24265
ENSG00000233223	AC016876.1	antisense	-1.37317	0.214037	0.479785	2.39252	-0.45751	0.368205	-1.24254
ENSG00000160211	G6PD	protein_coding	-1.17363	0.214103	0.479785	31.2078	-0.230973	0.185914	-1.24236
ENSG00000011105	TSPAN9	protein_coding	1.20773	0.214103	0.479785	174.336	0.272299	0.219178	1.24236
ENSG00000147454	SLC25A37	protein_coding	1.24777	0.214145	0.479785	84.2661	0.319355	0.257078	1.24225
ENSG00000269190	FBXO17	protein_coding	1.268	0.214159	0.479785	7.55283	0.342553	0.275761	1.24221
ENSG00000166669	ATF7IP2	protein_coding	-1.12801	0.214215	0.479856	199.036	-0.173779	0.139912	-1.24206
ENSG00000263756	AL645941.3	antisense	1.56532	0.214419	0.480241	1.89739	0.646455	0.520702	1.24151
ENSG00000119900	OGFRL1	protein_coding	-1.11569	0.214436	0.480241	333.858	-0.157942	0.127223	-1.24146
ENSG00000115091	ACTR3	protein_coding	-1.09671	0.214529	0.480353	937.442	-0.133176	0.107295	-1.24121
ENSG00000226266	AC009961.1	lincRNA	-1.14105	0.214535	0.480353	20.2622	-0.190356	0.153365	-1.24119
ENSG00000243753	HLA-L	transcribed_unprocessed_pseudogene	1.25334	0.214652	0.480391	18.143	0.325781	0.262542	1.24087
ENSG00000271550	BNIP3P11	processed_pseudogene	1.58005	0.214654	0.480391	3.03589	0.659972	0.531863	1.24087
ENSG00000119396	RAB14	protein_coding	-1.07357	0.214665	0.480391	210.636	-0.10241	0.0825326	-1.24084
ENSG00000165819	METTL3	protein_coding	-1.08922	0.214671	0.480391	73.163	-0.123296	0.0993658	-1.24082
ENSG00000167210	LOXHD1	protein_coding	1.42822	0.214681	0.480391	22.1029	0.514219	0.414426	1.2408
ENSG00000064393	HIPK2	protein_coding	1.10389	0.2147	0.480391	590.471	0.142593	0.114926	1.24075
ENSG00000065268	WDR18	protein_coding	1.23715	0.214746	0.48044	9.65375	0.307017	0.247471	1.24062
ENSG00000160336	ZNF761	protein_coding	-1.1349	0.214771	0.480441	27.666	-0.18257	0.147168	-1.24055
ENSG00000244306	DUXAP10	transcribed_processed_pseudogene	1.74522	0.214817	0.48046	2.4713	0.803409	0.647686	1.24043
ENSG00000066651	TRMT11	protein_coding	-1.08831	0.214829	0.48046	88.5557	-0.122085	0.0984245	-1.24039
ENSG00000196104	SPOCK3	protein_coding	1.4258	0.214966	0.480633	12.1449	0.511773	0.412712	1.24003
ENSG00000244945	AC136604.2	antisense	1.45734	0.21497	0.480633	1.93326	0.543335	0.438168	1.24002
ENSG00000103932	RPAP1	protein_coding	1.13012	0.21498	0.480633	25.2564	0.176479	0.142323	1.23999
ENSG00000214967	NPIPA7	protein_coding	1.48396	0.21501	0.480643	1.48949	0.569449	0.459267	1.23991
ENSG00000189014	SHLD2P3	unprocessed_pseudogene	-1.20502	0.215077	0.480739	13.386	-0.269061	0.217033	-1.23972
ENSG00000182218	HHIPL1	protein_coding	1.28714	0.215323	0.481234	4.2324	0.364165	0.293904	1.23906
ENSG00000158286	RNF207	protein_coding	1.2818	0.215375	0.481237	6.58951	0.35817	0.289099	1.23892
ENSG00000263417	GTSCR1	lincRNA	2.01075	0.215392	0.481237	1.67043	1.00773	0.813428	1.23887
ENSG00000099204	ABLIM1	protein_coding	-1.09439	0.215398	0.481237	803.621	-0.130127	0.105038	-1.23886
ENSG00000245146	MALINC1	antisense	-1.25171	0.215429	0.481249	5.26827	-0.323903	0.26147	-1.23877
ENSG00000197582	GPX1P1	processed_pseudogene	2.14697	0.215568	0.481504	1.34922	1.1023	0.890104	1.2384
ENSG00000095380	NANS	protein_coding	1.17083	0.215602	0.481527	30.0612	0.227536	0.183748	1.23831
ENSG00000111300	NAA25	protein_coding	1.0585	0.215694	0.481669	222.998	0.0820277	0.066255	1.23806
ENSG00000169193	CCDC126	protein_coding	-1.09787	0.215722	0.481669	44.9398	-0.134711	0.108815	-1.23798
ENSG00000196636	SDHAF3	protein_coding	-1.12126	0.21574	0.481669	40.9792	-0.165122	0.133385	-1.23794
ENSG00000205542	TMSB4X	protein_coding	1.22073	0.215865	0.481852	1035.42	0.287748	0.232505	1.2376
ENSG00000133627	ACTR3B	protein_coding	1.07434	0.215889	0.481852	72.3661	0.103451	0.0835949	1.23753
ENSG00000283128	AC009403.2	processed_transcript	-1.49729	0.215896	0.481852	1.99794	-0.582356	0.470586	-1.23751
ENSG00000173947	PIFO	protein_coding	-1.50638	0.216194	0.48245	1.54312	-0.591084	0.477947	-1.23671
ENSG00000211662	IGLV3-21	IG_V_gene	2.58351	0.216214	0.48245	1.4162	1.36933	1.10728	1.23666
ENSG00000230659	AL451074.4	processed_pseudogene	-1.49494	0.216249	0.482469	3.99292	-0.580087	0.469112	-1.23656
ENSG00000103429	BFAR	protein_coding	1.09112	0.216271	0.482469	59.8314	0.125804	0.101741	1.2365
ENSG00000150054	MPP7	protein_coding	-1.11144	0.216324	0.482506	838.961	-0.152424	0.123285	-1.23636
ENSG00000090581	GNPTG	protein_coding	1.11736	0.216337	0.482506	32.6358	0.160095	0.129492	1.23633
ENSG00000178585	CTNNBIP1	protein_coding	1.11785	0.216487	0.482744	271.207	0.160728	0.130047	1.23592
ENSG00000142856	ITGB3BP	protein_coding	-1.11916	0.216494	0.482744	100.563	-0.162419	0.131417	-1.2359
ENSG00000173207	CKS1B	protein_coding	-1.23115	0.216635	0.483003	4.95435	-0.300007	0.242817	-1.23553
ENSG00000156603	MED19	protein_coding	-1.15315	0.216692	0.483019	12.2573	-0.20558	0.166411	-1.23537
ENSG00000104960	PTOV1	protein_coding	1.12202	0.216708	0.483019	32.0984	0.166094	0.134453	1.23533
ENSG00000213799	ZNF845	protein_coding	-1.11929	0.216716	0.483019	26.5096	-0.162582	0.131613	-1.23531
ENSG00000198886	MT-ND4	protein_coding	1.2175	0.21676	0.483026	590.95	0.283919	0.229859	1.23519
ENSG00000169884	WNT10B	protein_coding	-1.39589	0.216769	0.483026	2.07604	-0.481187	0.389573	-1.23517
ENSG00000259394	AC079328.1	processed_pseudogene	-1.22504	0.216829	0.483069	13.2639	-0.292831	0.23711	-1.235
ENSG00000096060	FKBP5	protein_coding	-1.26741	0.216837	0.483069	695.323	-0.341883	0.276832	-1.23498
ENSG00000272047	GTF2H5	protein_coding	-1.1112	0.216874	0.483095	29.157	-0.152118	0.123184	-1.23488
ENSG00000040199	PHLPP2	protein_coding	1.09718	0.216914	0.483129	60.7527	0.133801	0.10836	1.23478
ENSG00000083750	RRAGB	protein_coding	-1.07004	0.216951	0.483155	77.4814	-0.0976585	0.0790963	-1.23468
ENSG00000229117	RPL41	protein_coding	-1.19898	0.217009	0.483224	38.774	-0.261802	0.212068	-1.23452
ENSG00000146830	GIGYF1	protein_coding	1.10359	0.217051	0.483224	104.381	0.142211	0.115206	1.23441
ENSG00000173960	UBXN2A	protein_coding	1.08345	0.217056	0.483224	72.9914	0.115637	0.0936788	1.23439
ENSG00000174951	FUT1	protein_coding	1.40568	0.217102	0.483271	1.70258	0.491271	0.398025	1.23427
ENSG00000182601	HS3ST4	protein_coding	-1.38018	0.217188	0.483407	51.2738	-0.46486	0.376697	-1.23404
ENSG00000141431	ASXL3	protein_coding	-1.28138	0.217283	0.483565	10.5912	-0.357696	0.289918	-1.23378
ENSG00000196372	ASB13	protein_coding	1.13823	0.217457	0.483892	19.1976	0.186793	0.151456	1.23332
ENSG00000266588	AC006441.4	lincRNA	-2.28044	0.21748	0.483892	1.17709	-1.18931	0.964369	-1.23326
ENSG00000100319	ZMAT5	protein_coding	1.16346	0.217595	0.484044	16.3506	0.218423	0.177155	1.23295
ENSG00000203907	OOEP	protein_coding	-1.52746	0.217598	0.484044	1.66562	-0.611133	0.495671	-1.23294
ENSG00000165392	WRN	protein_coding	-1.06716	0.217662	0.484109	256.594	-0.0937818	0.0760742	-1.23277
ENSG00000143147	GPR161	protein_coding	1.14728	0.217677	0.484109	20.6315	0.198213	0.160792	1.23273
ENSG00000140057	AK7	protein_coding	-1.16434	0.217811	0.484353	17.6177	-0.219508	0.178118	-1.23237
ENSG00000168490	PHYHIP	protein_coding	1.30465	0.217941	0.484537	11.9076	0.383664	0.31141	1.23202
ENSG00000243422	RPL23AP49	transcribed_processed_pseudogene	-1.35672	0.217943	0.484537	11.56	-0.440127	0.357241	-1.23202
ENSG00000138411	HECW2	protein_coding	-1.12332	0.21801	0.484589	111.479	-0.167768	0.136193	-1.23184
ENSG00000226352	PSPC1-AS2	antisense	-1.38103	0.218037	0.484589	2.8381	-0.46574	0.378108	-1.23176
ENSG00000125901	MRPS26	protein_coding	1.18133	0.218041	0.484589	10.6333	0.240408	0.195175	1.23175
ENSG00000210082	MT-RNR2	Mt_rRNA	-1.2141	0.218097	0.484658	169741	-0.279884	0.227252	-1.2316
ENSG00000145687	SSBP2	protein_coding	-1.09179	0.218122	0.484658	1140.03	-0.126692	0.102873	-1.23154
ENSG00000140543	DET1	protein_coding	-1.12056	0.218185	0.48469	24.3931	-0.16422	0.133363	-1.23137
ENSG00000145736	GTF2H2	protein_coding	-1.27804	0.2182	0.48469	11.3284	-0.353938	0.287444	-1.23133
ENSG00000171174	RBKS	protein_coding	1.14851	0.218211	0.48469	31.122	0.199758	0.162234	1.2313
ENSG00000143258	USP21	protein_coding	1.16401	0.218295	0.484821	14.6852	0.219098	0.177973	1.23107
ENSG00000070540	WIPI1	protein_coding	1.14116	0.218371	0.484914	65.0474	0.190503	0.154771	1.23087
ENSG00000203711	C6orf99	lincRNA	-1.54179	0.218387	0.484914	1.85709	-0.624606	0.507467	-1.23083
ENSG00000104946	TBC1D17	protein_coding	1.11752	0.218458	0.485018	27.3444	0.160305	0.130262	1.23064
ENSG00000233539	AC011294.1	lincRNA	1.43193	0.218487	0.485027	3.69689	0.517957	0.420911	1.23056
ENSG00000146038	DCDC2	protein_coding	1.33036	0.218644	0.485319	3.59612	0.411817	0.334772	1.23014
ENSG00000156052	GNAQ	protein_coding	1.09407	0.218683	0.485351	1209.34	0.129707	0.10545	1.23004
ENSG00000227113	AC073210.1	unprocessed_pseudogene	1.61781	0.218745	0.485435	1.84735	0.694045	0.564324	1.22987
ENSG00000137648	TMPRSS4	protein_coding	1.43019	0.218807	0.485516	7.18844	0.516206	0.41978	1.22971
ENSG00000122026	RPL21	protein_coding	-1.24842	0.218866	0.485589	810.269	-0.3201	0.26034	-1.22955
ENSG00000100100	PIK3IP1	protein_coding	1.12501	0.218917	0.485589	110.583	0.169937	0.138226	1.22941
ENSG00000234026	AL157834.2	antisense	1.54329	0.218918	0.485589	1.4738	0.626005	0.509191	1.22941
ENSG00000134955	SLC37A2	protein_coding	1.14452	0.218939	0.485589	66.8525	0.194741	0.158409	1.22935
ENSG00000114796	KLHL24	protein_coding	1.0743	0.218965	0.485591	262.352	0.103399	0.0841131	1.22928
ENSG00000174990	CA5A	protein_coding	1.6418	0.219029	0.485678	1.90962	0.715281	0.581949	1.22911
ENSG00000169313	P2RY12	protein_coding	1.3154	0.219072	0.4857	19.4023	0.395502	0.321808	1.229
ENSG00000163331	DAPL1	protein_coding	-1.16134	0.219089	0.4857	88.7591	-0.215794	0.175592	-1.22895
ENSG00000116819	TFAP2E	protein_coding	1.16741	0.219124	0.485721	12.6663	0.223315	0.181725	1.22886
ENSG00000166401	SERPINB8	protein_coding	-1.13121	0.219199	0.485834	119.944	-0.177862	0.144761	-1.22866
ENSG00000125952	MAX	protein_coding	1.07632	0.219243	0.485862	302.581	0.106106	0.086367	1.22854
ENSG00000182551	ADI1	protein_coding	-1.09513	0.219307	0.485862	50.2413	-0.131107	0.106732	-1.22837
ENSG00000259658	AC027559.1	transcribed_unprocessed_pseudogene	1.27078	0.219309	0.485862	6.66815	0.345715	0.281443	1.22837
ENSG00000163032	VSNL1	protein_coding	-1.27638	0.219311	0.485862	91.5769	-0.352059	0.286609	-1.22836
ENSG00000197265	GTF2E2	protein_coding	-1.06532	0.219363	0.485921	162.964	-0.0912891	0.0743261	-1.22822
ENSG00000142632	ARHGEF19	protein_coding	1.16623	0.2196	0.486295	19.6517	0.221853	0.180722	1.22759
ENSG00000280832	GSEC	antisense	1.30388	0.219645	0.486295	4.18802	0.382811	0.311869	1.22747
ENSG00000163281	GNPDA2	protein_coding	-1.11355	0.219645	0.486295	37.1868	-0.155163	0.126409	-1.22747
ENSG00000034239	EFCAB1	protein_coding	-1.26118	0.219657	0.486295	10.324	-0.334778	0.272744	-1.22744
ENSG00000179958	DCTPP1	protein_coding	-1.26682	0.219781	0.486515	4.42082	-0.341212	0.278061	-1.22711
ENSG00000255595	AC007368.1	processed_transcript	1.49716	0.219927	0.486784	11.0122	0.582232	0.474625	1.22672
ENSG00000091073	DTX2	protein_coding	1.1614	0.219981	0.486848	43.2766	0.215863	0.175988	1.22658
ENSG00000187601	MAGEH1	protein_coding	-1.24981	0.220049	0.486943	4.68508	-0.321706	0.262318	-1.2264
ENSG00000164896	FASTK	protein_coding	1.13769	0.220113	0.486979	19.4015	0.186113	0.151777	1.22623
ENSG00000042753	AP2S1	protein_coding	1.17277	0.220115	0.486979	15.5936	0.22992	0.187503	1.22622
ENSG00000143420	ENSA	protein_coding	1.07235	0.220233	0.487185	213.725	0.100774	0.0822035	1.22591
ENSG00000174171	AC020659.1	antisense	1.5743	0.220328	0.48731	3.56966	0.654713	0.534173	1.22566
ENSG00000261824	LINC00662	lincRNA	-1.09251	0.220354	0.48731	72.4668	-0.127641	0.104147	-1.22559
ENSG00000235674	LDHAP2	processed_pseudogene	1.42141	0.220365	0.48731	2.06034	0.507323	0.413952	1.22556
ENSG00000198176	TFDP1	protein_coding	1.0985	0.220394	0.48732	94.0051	0.13553	0.110593	1.22548
ENSG00000169813	HNRNPF	protein_coding	1.0669	0.220462	0.487355	239.463	0.0934271	0.0762483	1.2253
ENSG00000147687	TATDN1	protein_coding	-1.08781	0.220473	0.487355	71.1465	-0.121424	0.0990996	-1.22527
ENSG00000225542	ZNF385D-AS1	antisense	1.90989	0.220485	0.487355	1.42513	0.933488	0.761882	1.22524
ENSG00000151838	CCDC175	protein_coding	1.42605	0.220512	0.487361	5.0865	0.512029	0.417926	1.22517
ENSG00000265972	TXNIP	protein_coding	1.12544	0.220581	0.48743	951.437	0.170495	0.139181	1.22498
ENSG00000237568	AC099063.1	antisense	1.96294	0.220602	0.48743	1.67802	0.973019	0.794348	1.22493
ENSG00000155974	GRIP1	protein_coding	-1.23353	0.220624	0.48743	412.6	-0.302789	0.247201	-1.22487
ENSG00000235647	AL022319.1	processed_pseudogene	-1.37343	0.220644	0.48743	1.6319	-0.457782	0.373755	-1.22482
ENSG00000180628	PCGF5	protein_coding	-1.09241	0.220711	0.487523	532.792	-0.127512	0.104122	-1.22464
ENSG00000173258	ZNF483	protein_coding	-1.14491	0.220774	0.487608	41.1635	-0.195231	0.159441	-1.22447
ENSG00000182952	HMGN4	protein_coding	-1.10375	0.220877	0.487779	68.0606	-0.142416	0.116334	-1.2242
ENSG00000213923	CSNK1E	protein_coding	-1.22007	0.220952	0.487889	4.93549	-0.286968	0.234451	-1.224
ENSG00000084073	ZMPSTE24	protein_coding	-1.06391	0.221097	0.488155	91.0664	-0.0893715	0.0730389	-1.22362
ENSG00000243667	WDR92	protein_coding	1.18713	0.221172	0.488264	7.28743	0.247484	0.202289	1.22342
ENSG00000202473	RN7SKP81	misc_RNA	-1.50293	0.221234	0.488346	2.20241	-0.587782	0.480507	-1.22325
ENSG00000113140	SPARC	protein_coding	1.34345	0.221312	0.488382	694.088	0.425947	0.348267	1.22305
ENSG00000118976	OTUD4P1	processed_pseudogene	1.32033	0.221316	0.488382	6.24399	0.400901	0.327792	1.22304
ENSG00000004142	POLDIP2	protein_coding	1.10503	0.221344	0.488382	28.732	0.144092	0.117822	1.22296
ENSG00000172818	OVOL1	protein_coding	-1.26319	0.22135	0.488382	33.4837	-0.337068	0.27562	-1.22295
ENSG00000211885	TRAJ4	TR_J_gene	1.90786	0.221396	0.488429	1.95391	0.931952	0.762131	1.22282
ENSG00000249846	LINC02021	lincRNA	-1.40717	0.221481	0.488559	3.7705	-0.4928	0.403075	-1.2226
ENSG00000134590	RTL8C	protein_coding	1.16024	0.221562	0.488683	16.1064	0.214419	0.175411	1.22239
ENSG00000148341	SH3GLB2	protein_coding	1.14338	0.221594	0.488699	58.9233	0.1933	0.158144	1.2223
ENSG00000233766	AC098617.1	antisense	1.17407	0.222052	0.489654	19.872	0.23152	0.189601	1.22109
ENSG00000113361	CDH6	protein_coding	1.34815	0.222162	0.48984	23.52	0.430977	0.353028	1.2208
ENSG00000159399	HK2	protein_coding	1.16291	0.222207	0.489885	134.803	0.21774	0.178376	1.22068
ENSG00000230082	PRRT3-AS1	antisense	1.26976	0.222288	0.489956	5.52653	0.344552	0.282312	1.22047
ENSG00000130255	RPL36	protein_coding	-1.1887	0.222289	0.489956	180.164	-0.249388	0.204339	-1.22046
ENSG00000117143	UAP1	protein_coding	-1.17326	0.222334	0.489999	65.8452	-0.230525	0.188901	-1.22035
ENSG00000284727	AC116562.4	transcribed_unprocessed_pseudogene	-1.40272	0.222424	0.490098	11.4946	-0.488223	0.400148	-1.22011
ENSG00000170289	CNGB3	protein_coding	1.49947	0.222429	0.490098	2.84024	0.58445	0.479021	1.22009
ENSG00000277879	AL391988.1	antisense	-1.50012	0.222544	0.490296	2.054	-0.585078	0.479654	-1.21979
ENSG00000236255	AC009404.1	lincRNA	1.22022	0.222618	0.490402	7.46786	0.287141	0.235439	1.2196
ENSG00000109819	PPARGC1A	protein_coding	-1.30702	0.222685	0.490496	100.099	-0.386277	0.316771	-1.21942
ENSG00000107864	CPEB3	protein_coding	-1.08622	0.222749	0.490562	264.215	-0.119313	0.0978574	-1.21925
ENSG00000263812	LINC00908	lincRNA	-1.27962	0.222784	0.490562	5.85381	-0.355713	0.291769	-1.21916
ENSG00000268858	AL118506.1	antisense	1.1488	0.222796	0.490562	22.4329	0.200134	0.164162	1.21913
ENSG00000240785	RPL36AP21	transcribed_processed_pseudogene	-1.46609	0.222816	0.490562	4.17976	-0.551978	0.452784	-1.21907
ENSG00000160050	CCDC28B	protein_coding	1.37795	0.222881	0.490609	2.64284	0.462521	0.379457	1.2189
ENSG00000232112	TMA7	protein_coding	-1.15592	0.222887	0.490609	43.4353	-0.209044	0.171504	-1.21889
ENSG00000152284	TCF7L1	protein_coding	-1.22857	0.222974	0.490745	110.095	-0.296985	0.243698	-1.21866
ENSG00000114923	SLC4A3	protein_coding	1.40231	0.223011	0.490769	3.03686	0.4878	0.400308	1.21856
ENSG00000253729	PRKDC	protein_coding	1.03801	0.223043	0.490785	697.768	0.0538236	0.0441728	1.21848
ENSG00000119431	HDHD3	protein_coding	1.25133	0.22311	0.490878	6.87282	0.323461	0.265502	1.2183
ENSG00000165609	NUDT5	protein_coding	-1.07129	0.223142	0.490893	64.1013	-0.0993545	0.0815575	-1.21822
ENSG00000174227	PIGG	protein_coding	1.06138	0.22319	0.490943	129.97	0.0859374	0.070551	1.21809
ENSG00000198911	SREBF2	protein_coding	1.10798	0.223222	0.490956	298.914	0.147931	0.121453	1.21801
ENSG00000165943	MOAP1	protein_coding	-1.16047	0.223298	0.491069	23.9851	-0.214713	0.176311	-1.21781
ENSG00000127314	RAP1B	protein_coding	1.08165	0.223519	0.4915	1105.19	0.113231	0.0930242	1.21722
ENSG00000168876	ANKRD49	protein_coding	-1.13508	0.223593	0.491573	53.71	-0.182798	0.1502	-1.21703
ENSG00000243137	PSG4	protein_coding	-1.97515	0.223603	0.491573	4.08436	-0.981962	0.806868	-1.217
ENSG00000203914	HSP90B3P	processed_pseudogene	1.45857	0.223743	0.491795	2.46721	0.544557	0.447592	1.21664
ENSG00000271860	AL589740.1	lincRNA	1.30826	0.223759	0.491795	12.6642	0.387649	0.318635	1.21659
ENSG00000189334	S100A14	protein_coding	-1.22345	0.223787	0.491795	54.2539	-0.29095	0.239166	-1.21652
ENSG00000185442	FAM174B	protein_coding	1.12634	0.223804	0.491795	42.9622	0.171641	0.141097	1.21647
ENSG00000112473	SLC39A7	protein_coding	1.14572	0.223836	0.491809	20.9249	0.196256	0.161343	1.21639
ENSG00000250057	AC114781.2	lincRNA	1.19802	0.223865	0.491816	10.8725	0.260655	0.214299	1.21632
ENSG00000254680	AC079329.1	antisense	1.29082	0.223953	0.491954	8.22896	0.368293	0.302851	1.21608
ENSG00000100767	PAPLN	protein_coding	-1.18072	0.224041	0.492063	30.0955	-0.239661	0.197114	-1.21585
ENSG00000086717	PPEF1	protein_coding	1.28537	0.224053	0.492063	4.87116	0.362183	0.297891	1.21582
ENSG00000143653	SCCPDH	protein_coding	-1.1083	0.224102	0.492117	45.7969	-0.148349	0.122028	-1.21569
ENSG00000250771	AC106865.1	transcribed_unprocessed_pseudogene	1.51485	0.224132	0.492128	10.2342	0.599174	0.492899	1.21561
ENSG00000154642	C21orf91	protein_coding	-1.09819	0.22417	0.492155	83.7446	-0.135128	0.11117	-1.21551
ENSG00000271643	AC112220.2	bidirectional_promoter_lncRNA	1.43102	0.224238	0.492194	1.65512	0.517042	0.425432	1.21534
ENSG00000157765	SLC34A2	protein_coding	1.43443	0.224238	0.492194	3.93796	0.520482	0.428262	1.21534
ENSG00000144048	DUSP11	protein_coding	-1.07916	0.224454	0.492525	71.1303	-0.109913	0.0904807	-1.21477
ENSG00000129219	PLD2	protein_coding	1.12669	0.224473	0.492525	36.5002	0.172093	0.141673	1.21472
ENSG00000128872	TMOD2	protein_coding	-1.11487	0.224475	0.492525	103.429	-0.156881	0.129151	-1.21471
ENSG00000101276	SLC52A3	protein_coding	1.46754	0.224506	0.492525	1.52287	0.553405	0.455615	1.21463
ENSG00000058453	CROCC	protein_coding	1.15124	0.224515	0.492525	76.5365	0.20319	0.167288	1.21461
ENSG00000160932	LY6E	protein_coding	1.24219	0.224567	0.492566	63.597	0.31289	0.257634	1.21447
ENSG00000241359	SYNPR-AS1	antisense	-2.33671	0.224584	0.492566	1.83351	-1.22448	1.00828	-1.21443
ENSG00000144580	CNOT9	protein_coding	1.06937	0.224614	0.492575	115.373	0.0967644	0.0796841	1.21435
ENSG00000094804	CDC6	protein_coding	1.24493	0.224642	0.492581	4.86524	0.316065	0.260291	1.21428
ENSG00000076248	UNG	protein_coding	-1.14446	0.224714	0.492639	18.179	-0.194672	0.160344	-1.21409
ENSG00000162302	RPS6KA4	protein_coding	1.13039	0.224768	0.492639	31.1488	0.176826	0.145662	1.21395
ENSG00000235726	AC010148.1	processed_transcript	-1.25759	0.224827	0.492639	10.6708	-0.330667	0.272425	-1.21379
ENSG00000273802	HIST1H2BG	protein_coding	-1.27226	0.224833	0.492639	8.72239	-0.347394	0.286209	-1.21378
ENSG00000269110	AC010636.2	lincRNA	-1.24074	0.224847	0.492639	6.65878	-0.311198	0.256396	-1.21374
ENSG00000128849	CGNL1	protein_coding	-1.31069	0.224882	0.492639	160.762	-0.390324	0.321612	-1.21365
ENSG00000147394	ZNF185	protein_coding	1.19092	0.224909	0.492639	100.074	0.252073	0.207711	1.21358
ENSG00000170190	SLC16A5	protein_coding	1.15871	0.224917	0.492639	21.9231	0.212521	0.175122	1.21356
ENSG00000133401	PDZD2	protein_coding	-1.12504	0.22493	0.492639	360.517	-0.16997	0.140064	-1.21352
ENSG00000135052	GOLM1	protein_coding	1.11781	0.224938	0.492639	34.3799	0.160679	0.13241	1.2135
ENSG00000123349	PFDN5	protein_coding	-1.14991	0.224987	0.492639	66.5486	-0.201522	0.166084	-1.21337
ENSG00000136068	FLNB	protein_coding	1.11894	0.224995	0.492639	487.633	0.162133	0.133624	1.21335
ENSG00000158864	NDUFS2	protein_coding	-1.09169	0.224996	0.492639	58.8817	-0.126561	0.104307	-1.21335
ENSG00000139192	TAPBPL	protein_coding	1.12871	0.22509	0.492662	38.0103	0.174677	0.143992	1.2131
ENSG00000101752	MIB1	protein_coding	-1.06473	0.225095	0.492662	329.008	-0.0904822	0.0745882	-1.21309
ENSG00000223786	AL357507.1	lincRNA	1.22015	0.225117	0.492662	52.8483	0.287058	0.236645	1.21303
ENSG00000116641	DOCK7	protein_coding	-1.09495	0.225123	0.492662	261.899	-0.130864	0.107883	-1.21302
ENSG00000138658	ZGRF1	protein_coding	-1.10263	0.225133	0.492662	46.1766	-0.140947	0.116198	-1.21299
ENSG00000162877	PM20D1	protein_coding	-1.70988	0.225281	0.492862	32.9814	-0.773898	0.63821	-1.21261
ENSG00000269547	AC011455.2	protein_coding	-1.45647	0.225297	0.492862	2.01716	-0.542473	0.447377	-1.21256
ENSG00000100558	PLEK2	protein_coding	1.13937	0.2253	0.492862	15.4228	0.188241	0.155244	1.21255
ENSG00000114544	SLC41A3	protein_coding	1.11785	0.22537	0.492944	33.6685	0.160728	0.132573	1.21237
ENSG00000188984	AADACL3	protein_coding	-2.03276	0.225388	0.492944	47.2667	-1.02344	0.844196	-1.21232
ENSG00000176148	TCP11L1	protein_coding	1.08169	0.225548	0.493239	84.0789	0.113291	0.0934813	1.21191
ENSG00000204420	MPIG6B	protein_coding	1.42025	0.225586	0.493266	36.9797	0.506141	0.417674	1.21181
ENSG00000139579	NABP2	protein_coding	1.20395	0.225655	0.493346	7.58841	0.267774	0.221003	1.21163
ENSG00000224086	AC245452.1	antisense	-1.23589	0.225676	0.493346	6.96677	-0.305551	0.252194	-1.21157
ENSG00000188315	C3orf62	protein_coding	1.14191	0.225699	0.493346	21.3755	0.191451	0.158027	1.21151
ENSG00000278727	AC000403.1	lincRNA	-1.45762	0.225724	0.493346	1.7769	-0.543613	0.44873	-1.21145
ENSG00000121879	PIK3CA	protein_coding	-1.08704	0.2259	0.493675	412.618	-0.120399	0.0994221	-1.21099
ENSG00000162729	IGSF8	protein_coding	-1.12499	0.226011	0.49378	28.9028	-0.169914	0.140344	-1.2107
ENSG00000170549	IRX1	protein_coding	-1.28944	0.226024	0.49378	5.26998	-0.366749	0.302932	-1.21067
ENSG00000261172	AC133919.2	lincRNA	2.28342	0.226024	0.49378	0.948101	1.1912	0.983919	1.21067
ENSG00000232956	SNHG15	lincRNA	1.23386	0.226141	0.493981	10.4217	0.30318	0.250487	1.21036
ENSG00000138386	NAB1	protein_coding	-1.08622	0.226258	0.49418	284.696	-0.119315	0.0986031	-1.21006
ENSG00000147144	CCDC120	protein_coding	1.16613	0.226323	0.494207	25.6458	0.221728	0.183263	1.20989
ENSG00000107902	LHPP	protein_coding	1.12636	0.226335	0.494207	77.3585	0.171674	0.141897	1.20985
ENSG00000121207	LRAT	protein_coding	-1.27046	0.226346	0.494207	9.55028	-0.345351	0.285455	-1.20983
ENSG00000100503	NIN	protein_coding	-1.05287	0.22681	0.495165	594.024	-0.0743236	0.0614948	-1.20862
ENSG00000155275	TRMT44	protein_coding	1.094	0.227142	0.495835	62.2707	0.129609	0.107314	1.20775
ENSG00000280571	AC006059.2	protein_coding	1.22439	0.227198	0.495901	6.28272	0.292066	0.241855	1.20761
ENSG00000260851	AC010542.3	protein_coding	1.16736	0.227348	0.496173	30.1442	0.223248	0.184928	1.20722
ENSG00000105173	CCNE1	protein_coding	-1.33452	0.227388	0.496206	3.1978	-0.416325	0.344893	-1.20711
ENSG00000083937	CHMP2B	protein_coding	-1.10076	0.227426	0.496232	103.587	-0.138503	0.114748	-1.20702
ENSG00000168209	DDIT4	protein_coding	-1.24348	0.227487	0.496284	43.5896	-0.314385	0.260499	-1.20686
ENSG00000180747	SMG1P3	transcribed_unprocessed_pseudogene	1.10303	0.227513	0.496284	146.17	0.141475	0.117233	1.20679
ENSG00000184106	TREML3P	transcribed_unprocessed_pseudogene	2.16875	0.227526	0.496284	3.739	1.11686	0.925508	1.20676
ENSG00000256229	ZNF486	protein_coding	1.17436	0.227636	0.496467	16.5249	0.231879	0.192196	1.20647
ENSG00000186446	ZNF501	protein_coding	-1.19349	0.227756	0.496675	8.6559	-0.255182	0.211566	-1.20616
ENSG00000268061	NAPA-AS1	antisense	1.29964	0.227836	0.496765	5.77056	0.378115	0.313541	1.20595
ENSG00000186226	LCE1E	protein_coding	1.57638	0.227857	0.496765	5.71996	0.656614	0.544503	1.2059
ENSG00000129103	SUMF2	protein_coding	1.09123	0.227874	0.496765	71.2919	0.125953	0.104452	1.20585
ENSG00000196396	PTPN1	protein_coding	1.08767	0.227945	0.496864	356.931	0.121247	0.100564	1.20567
ENSG00000228414	LINC01185	lincRNA	-1.37187	0.227973	0.49687	3.02292	-0.45614	0.378352	-1.2056
ENSG00000091640	SPAG7	protein_coding	1.16604	0.228097	0.497085	17.6649	0.221613	0.183869	1.20528
ENSG00000263924	AC022960.1	antisense	1.61384	0.228211	0.497253	1.70238	0.690499	0.573038	1.20498
ENSG00000126804	ZBTB1	protein_coding	-1.07207	0.22823	0.497253	366.53	-0.100396	0.083321	-1.20493
ENSG00000169733	RFNG	protein_coding	1.18035	0.228251	0.497253	8.34129	0.239212	0.198537	1.20488
ENSG00000123636	BAZ2B	protein_coding	-1.0869	0.228279	0.497258	1081.74	-0.12022	0.0997841	-1.2048
ENSG00000163781	TOPBP1	protein_coding	-1.05993	0.228366	0.497393	164.047	-0.0839665	0.0697061	-1.20458
ENSG00000261394	AC007598.2	antisense	1.5563	0.228479	0.497584	1.89731	0.638122	0.529876	1.20429
ENSG00000160741	CRTC2	protein_coding	1.13278	0.228585	0.497759	31.3467	0.179864	0.149387	1.20401
ENSG00000211445	GPX3	protein_coding	-1.28802	0.228646	0.497803	51.6991	-0.365157	0.303324	-1.20385
ENSG00000034713	GABARAPL2	protein_coding	-1.10101	0.228656	0.497803	88.6336	-0.138821	0.115317	-1.20383
ENSG00000111445	RFC5	protein_coding	-1.11801	0.228744	0.497867	17.8498	-0.16093	0.133707	-1.2036
ENSG00000104368	PLAT	protein_coding	1.29884	0.228757	0.497867	4.95482	0.37722	0.313418	1.20357
ENSG00000121931	LRIF1	protein_coding	-1.11449	0.228762	0.497867	44.5854	-0.156383	0.129934	-1.20355
ENSG00000079277	MKNK1	protein_coding	1.07058	0.228823	0.4979	121.411	0.0983959	0.0817652	1.2034
ENSG00000106780	MEGF9	protein_coding	-1.12953	0.228854	0.4979	601.761	-0.175728	0.146036	-1.20332
ENSG00000267097	SLC14A2-AS1	antisense	-1.44922	0.228854	0.4979	4.02273	-0.535276	0.444834	-1.20332
ENSG00000173482	PTPRM	protein_coding	1.13572	0.228936	0.497973	632.961	0.183601	0.152606	1.2031
ENSG00000183624	HMCES	protein_coding	1.08173	0.228955	0.497973	44.6358	0.113343	0.0942127	1.20306
ENSG00000134247	PTGFRN	protein_coding	1.11636	0.228976	0.497973	114.011	0.158802	0.132005	1.203
ENSG00000122008	POLK	protein_coding	-1.08045	0.22899	0.497973	234.883	-0.111637	0.0928015	-1.20296
ENSG00000162402	USP24	protein_coding	-1.05494	0.229027	0.497973	728.056	-0.0771655	0.0641511	-1.20287
ENSG00000268751	SCGB1B2P	lincRNA	-1.65685	0.229046	0.497973	5.01608	-0.728445	0.605614	-1.20282
ENSG00000107362	ABHD17B	protein_coding	-1.11181	0.229116	0.497973	101.172	-0.152916	0.12715	-1.20264
ENSG00000163866	SMIM12	protein_coding	1.08132	0.229117	0.497973	50.4094	0.112789	0.0937849	1.20264
ENSG00000117262	GPR89A	protein_coding	-1.07844	0.229117	0.497973	69.5711	-0.108949	0.0905922	-1.20264
ENSG00000153066	TXNDC11	protein_coding	1.09675	0.22915	0.497978	162.551	0.133231	0.11079	1.20255
ENSG00000254959	INMT-MINDY4	protein_coding	1.41092	0.229205	0.497978	2.21061	0.496638	0.413036	1.20241
ENSG00000214279	SCART1	protein_coding	1.11731	0.229209	0.497978	40.0482	0.160026	0.133089	1.2024
ENSG00000157693	TMEM268	protein_coding	1.12018	0.229222	0.497978	41.7192	0.163737	0.136179	1.20237
ENSG00000259471	LINC01169	lincRNA	1.50185	0.22927	0.497978	1.64396	0.586736	0.488035	1.20224
ENSG00000278030	TRBV7-9	TR_V_gene	1.8826	0.229272	0.497978	1.10354	0.912723	0.759188	1.20224
ENSG00000056972	TRAF3IP2	protein_coding	1.11355	0.22931	0.498005	46.757	0.155171	0.12908	1.20214
ENSG00000184270	HIST2H2AB	protein_coding	-1.23157	0.229383	0.498097	8.33224	-0.300502	0.250013	-1.20195
ENSG00000235400	AC104837.1	processed_pseudogene	1.3563	0.229404	0.498097	2.75362	0.439672	0.365816	1.2019
ENSG00000169223	LMAN2	protein_coding	1.08989	0.229497	0.498175	69.0549	0.124187	0.103346	1.20165
ENSG00000083312	TNPO1	protein_coding	1.06892	0.229515	0.498175	421.359	0.0961473	0.0800155	1.20161
ENSG00000140279	DUOX2	protein_coding	1.24167	0.229516	0.498175	6.77617	0.312284	0.259889	1.20161
ENSG00000102158	MAGT1	protein_coding	1.07338	0.229606	0.49829	114.017	0.102163	0.0850383	1.20138
ENSG00000271826	PLS3-AS1	antisense	-1.21671	0.22962	0.49829	5.68937	-0.282981	0.235555	-1.20134
ENSG00000272168	CASC15	lincRNA	1.17349	0.229656	0.498311	72.5121	0.230803	0.192137	1.20125
ENSG00000267711	AC060766.6	lincRNA	1.48119	0.229798	0.498564	2.96423	0.566758	0.471953	1.20088
ENSG00000147231	RADX	protein_coding	-1.15065	0.22986	0.498633	17.091	-0.202446	0.168604	-1.20072
ENSG00000271447	MMP28	protein_coding	1.17406	0.229881	0.498633	54.4707	0.231502	0.192811	1.20067
ENSG00000080845	DLGAP4	protein_coding	1.09523	0.22993	0.498685	175.145	0.131231	0.10931	1.20054
ENSG00000016082	ISL1	protein_coding	-1.44415	0.230032	0.49885	2.2845	-0.530219	0.441747	-1.20028
ENSG00000165325	DEUP1	protein_coding	1.48109	0.230063	0.498862	2.06013	0.566659	0.472139	1.2002
ENSG00000185304	RGPD2	protein_coding	1.43108	0.230103	0.498893	8.01412	0.517101	0.430884	1.20009
ENSG00000175582	RAB6A	protein_coding	-1.04878	0.230221	0.499094	413.68	-0.0687117	0.0572699	-1.19979
ENSG00000060138	YBX3	protein_coding	1.13672	0.230256	0.499113	332.443	0.184871	0.154098	1.1997
ENSG00000248954	AC027801.1	lincRNA	1.35896	0.230387	0.49929	2.93991	0.442504	0.368949	1.19936
ENSG00000227218	AL157935.1	antisense	1.47991	0.230399	0.49929	1.78957	0.565508	0.47152	1.19933
ENSG00000260464	AL049796.1	bidirectional_promoter_lncRNA	1.60629	0.230434	0.49929	4.1549	0.683734	0.570139	1.19924
ENSG00000149792	MRPL49	protein_coding	-1.1234	0.23044	0.49929	18.9458	-0.16787	0.139981	-1.19923
ENSG00000172671	ZFAND4	protein_coding	-1.06396	0.230546	0.499391	88.1459	-0.0894411	0.0745994	-1.19895
ENSG00000133318	RTN3	protein_coding	-1.08361	0.230565	0.499391	283.95	-0.11584	0.0966212	-1.1989
ENSG00000105137	SYDE1	protein_coding	1.34225	0.230578	0.499391	2.95628	0.424654	0.354212	1.19887
ENSG00000110108	TMEM109	protein_coding	1.11206	0.230588	0.499391	34.9044	0.153236	0.12782	1.19884
ENSG00000248554	AC114956.2	antisense	1.46685	0.23067	0.499464	1.72871	0.55272	0.461124	1.19863
ENSG00000271270	TMCC1-AS1	antisense	-1.23398	0.230673	0.499464	5.89034	-0.30332	0.253057	-1.19863
ENSG00000258957	AL359317.2	lincRNA	1.52991	0.230748	0.499571	1.10729	0.613448	0.511875	1.19843
ENSG00000134333	LDHA	protein_coding	-1.09002	0.230799	0.499625	252.938	-0.124359	0.103779	-1.1983
ENSG00000063015	SEZ6	protein_coding	1.76099	0.230834	0.499645	1.39357	0.816383	0.681334	1.19821
ENSG00000165238	WNK2	protein_coding	-1.27786	0.23087	0.499667	99.4858	-0.353731	0.295238	-1.19812
ENSG00000112144	ICK	protein_coding	-1.05731	0.231003	0.499843	102.422	-0.0803983	0.0671227	-1.19778
ENSG00000137871	ZNF280D	protein_coding	-1.07711	0.23102	0.499843	401.625	-0.107163	0.0894716	-1.19773
ENSG00000110921	MVK	protein_coding	-1.17722	0.231028	0.499843	21.5643	-0.235385	0.196528	-1.19772
ENSG00000145242	EPHA5	protein_coding	-1.25891	0.231308	0.500394	11.9014	-0.332174	0.277506	-1.197
ENSG00000222017	AC011997.1	antisense	-1.15227	0.231362	0.500456	29.4557	-0.204478	0.170846	-1.19686
ENSG00000187951	AC091057.1	processed_transcript	-1.094	0.23144	0.500542	90.5881	-0.129607	0.108308	-1.19666
ENSG00000273590	SMIM11B	protein_coding	1.36505	0.231454	0.500542	2.45208	0.448957	0.375187	1.19662
ENSG00000179954	SSC5D	protein_coding	-1.3317	0.231616	0.500838	7.66881	-0.413268	0.345482	-1.19621
ENSG00000164934	DCAF13	protein_coding	-1.10985	0.231679	0.500919	59.9415	-0.150363	0.125717	-1.19604
ENSG00000189091	SF3B3	protein_coding	1.05312	0.231729	0.500971	195.64	0.0746671	0.062435	1.19592
ENSG00000172531	PPP1CA	protein_coding	1.1047	0.231784	0.501034	59.7546	0.143652	0.120133	1.19578
ENSG00000133597	ADCK2	protein_coding	1.15775	0.231878	0.501182	12.1393	0.211322	0.176759	1.19554
ENSG00000261269	AC093278.2	sense_overlapping	1.34794	0.231936	0.50123	3.62433	0.430758	0.36035	1.19539
ENSG00000267879	AC011483.1	antisense	1.37896	0.231955	0.50123	5.93671	0.463581	0.387824	1.19534
ENSG00000240006	LINC02004	lincRNA	-1.36104	0.231977	0.50123	1.54725	-0.444707	0.372052	-1.19528
ENSG00000179859	RNF227	protein_coding	-1.14088	0.232021	0.50124	60.0742	-0.190143	0.159093	-1.19517
ENSG00000198887	SMC5	protein_coding	-1.07304	0.232033	0.50124	450.425	-0.101702	0.0850967	-1.19514
ENSG00000010671	BTK	protein_coding	1.15564	0.232202	0.501548	67.6135	0.208698	0.174685	1.19471
ENSG00000233217	MROH3P	transcribed_unitary_pseudogene	1.26302	0.232309	0.501686	10.1603	0.336883	0.282044	1.19443
ENSG00000111276	CDKN1B	protein_coding	1.1082	0.232317	0.501686	119.367	0.148222	0.124096	1.19441
ENSG00000174527	MYO1H	protein_coding	1.35844	0.232437	0.50189	3.6104	0.441952	0.370112	1.19411
ENSG00000041357	PSMA4	protein_coding	-1.14237	0.232512	0.501996	85.0903	-0.192029	0.16084	-1.19391
ENSG00000077684	JADE1	protein_coding	-1.07124	0.23254	0.502002	142.861	-0.0992803	0.0831604	-1.19384
ENSG00000137494	ANKRD42	protein_coding	-1.10318	0.232739	0.502341	31.2092	-0.141667	0.118716	-1.19333
ENSG00000128228	SDF2L1	protein_coding	1.35195	0.232749	0.502341	3.29087	0.435039	0.364566	1.19331
ENSG00000023041	ZDHHC6	protein_coding	-1.06568	0.232834	0.502439	114.815	-0.091768	0.0769161	-1.19309
ENSG00000223697	AF230666.1	antisense	1.80856	0.232846	0.502439	1.51994	0.854841	0.716511	1.19306
ENSG00000132000	PODNL1	protein_coding	1.23896	0.232969	0.50265	7.93137	0.309133	0.259178	1.19275
ENSG00000138326	RPS24	protein_coding	-1.19399	0.233031	0.502706	215.582	-0.255796	0.214488	-1.19259
ENSG00000165629	ATP5F1C	protein_coding	-1.11339	0.233094	0.502706	148.587	-0.154956	0.12995	-1.19243
ENSG00000080546	SESN1	protein_coding	1.13808	0.233113	0.502706	227.405	0.186596	0.156491	1.19238
ENSG00000179476	C14orf28	protein_coding	-1.16191	0.233117	0.502706	17.34	-0.216504	0.181575	-1.19237
ENSG00000198590	C3orf35	processed_transcript	-1.10204	0.233143	0.502706	90.9103	-0.140181	0.117572	-1.1923
ENSG00000198198	SZT2	protein_coding	1.07854	0.233197	0.502706	197.564	0.109078	0.0914956	1.19216
ENSG00000012232	EXTL3	protein_coding	1.09293	0.233201	0.502706	91.28	0.128205	0.107541	1.19215
ENSG00000148175	STOM	protein_coding	1.14077	0.233201	0.502706	153.844	0.190002	0.159378	1.19215
ENSG00000168214	RBPJ	protein_coding	1.10431	0.233441	0.503091	550.13	0.143143	0.120132	1.19154
ENSG00000227925	LINC01655	lincRNA	-1.6093	0.233492	0.503091	3.06476	-0.686433	0.57615	-1.19141
ENSG00000012124	CD22	protein_coding	1.55731	0.233497	0.503091	33.598	0.639055	0.53639	1.1914
ENSG00000138074	SLC5A6	protein_coding	1.21524	0.233525	0.503091	14.0624	0.28124	0.236073	1.19133
ENSG00000188529	SRSF10	protein_coding	-1.07878	0.233529	0.503091	169.385	-0.1094	0.0918313	-1.19132
ENSG00000253875	AC013643.2	antisense	1.38132	0.233541	0.503091	3.07249	0.46605	0.391216	1.19129
ENSG00000224167	AL390729.1	lincRNA	1.48554	0.233561	0.503091	1.59359	0.570986	0.479322	1.19124
ENSG00000184635	ZNF93	protein_coding	1.16205	0.233608	0.503133	17.6127	0.216674	0.181909	1.19112
ENSG00000158636	EMSY	protein_coding	-1.0775	0.233632	0.503133	224.496	-0.107683	0.0904096	-1.19106
ENSG00000130227	XPO7	protein_coding	1.05474	0.233658	0.503134	288.434	0.0768816	0.0645527	1.19099
ENSG00000143493	INTS7	protein_coding	-1.07066	0.233849	0.503327	124.56	-0.0984989	0.0827373	-1.1905
ENSG00000127837	AAMP	protein_coding	1.18179	0.233853	0.503327	19.9673	0.24097	0.202412	1.19049
ENSG00000149084	HSD17B12	protein_coding	-1.10112	0.233854	0.503327	47.0234	-0.138974	0.116737	-1.19049
ENSG00000196329	GIMAP5	protein_coding	1.44837	0.233874	0.503327	12.5148	0.534427	0.448933	1.19044
ENSG00000168672	FAM84B	protein_coding	-1.12544	0.233876	0.503327	23.7553	-0.170494	0.14322	-1.19043
ENSG00000100938	GMPR2	protein_coding	1.09146	0.233929	0.503343	35.9646	0.126257	0.106072	1.1903
ENSG00000261616	AC036108.3	antisense	1.45289	0.233936	0.503343	2.30802	0.538925	0.452771	1.19028
ENSG00000178764	ZHX2	protein_coding	1.11482	0.234144	0.503587	549.453	0.156809	0.1318	1.18975
ENSG00000185614	INKA1	protein_coding	-1.29912	0.234163	0.503587	3.43251	-0.377531	0.317332	-1.1897
ENSG00000185716	MOSMO	protein_coding	-1.07177	0.234187	0.503587	188.46	-0.0999905	0.084051	-1.18964
ENSG00000079950	STX7	protein_coding	-1.08369	0.234224	0.503587	419.072	-0.115946	0.0974708	-1.18955
ENSG00000118849	RARRES1	protein_coding	-1.33616	0.23423	0.503587	11.8357	-0.418092	0.351476	-1.18953
ENSG00000213983	AP1G2	protein_coding	1.11229	0.234334	0.503587	65.7555	0.153534	0.1291	1.18927
ENSG00000273447	AC004067.1	antisense	1.80982	0.234341	0.503587	1.50836	0.855844	0.719649	1.18925
ENSG00000261083	LINC02516	lincRNA	-1.19302	0.234373	0.503587	20.9831	-0.254618	0.214114	-1.18917
ENSG00000266490	AC127024.5	lincRNA	-1.27719	0.234392	0.503587	4.5889	-0.352968	0.296831	-1.18912
ENSG00000170325	PRDM10	protein_coding	-1.06449	0.2344	0.503587	113.403	-0.0901664	0.0758274	-1.1891
ENSG00000138134	STAMBPL1	protein_coding	1.09179	0.234408	0.503587	181.621	0.12669	0.106545	1.18908
ENSG00000263731	AC145207.5	lincRNA	1.23126	0.234425	0.503587	5.85852	0.300138	0.252421	1.18904
ENSG00000125733	TRIP10	protein_coding	-1.17998	0.234426	0.503587	24.2565	-0.238762	0.200803	-1.18903
ENSG00000277998	AC107075.1	unprocessed_pseudogene	-1.54788	0.234479	0.503587	2.64287	-0.630297	0.530151	-1.1889
ENSG00000249741	AC093890.1	processed_pseudogene	1.45469	0.234486	0.503587	2.2567	0.540707	0.454803	1.18888
ENSG00000061918	GUCY1B1	protein_coding	1.29344	0.234488	0.503587	36.8465	0.371211	0.312236	1.18888
ENSG00000119004	CYP20A1	protein_coding	1.06013	0.234538	0.503641	144.282	0.084237	0.0708619	1.18875
ENSG00000172840	PDP2	protein_coding	-1.17398	0.234574	0.503661	12.0422	-0.231403	0.194676	-1.18866
ENSG00000148985	PGAP2	protein_coding	1.13783	0.234606	0.503674	53.8567	0.186284	0.156728	1.18858
ENSG00000240143	AL023653.1	3prime_overlapping_ncRNA	1.756	0.234651	0.503716	5.93343	0.812295	0.683483	1.18846
ENSG00000128699	ORMDL1	protein_coding	-1.1007	0.234695	0.503754	89.1309	-0.138426	0.116486	-1.18835
ENSG00000167711	SERPINF2	protein_coding	1.37637	0.234748	0.503754	2.48515	0.460866	0.387864	1.18822
ENSG00000085365	SCAMP1	protein_coding	-1.06541	0.234754	0.503754	198.688	-0.0914113	0.0769324	-1.1882
ENSG00000179021	C3orf38	protein_coding	-1.08967	0.234772	0.503754	66.3636	-0.123891	0.104272	-1.18816
ENSG00000239462	AC091212.1	antisense	-1.29301	0.234815	0.503792	3.18422	-0.370729	0.31205	-1.18805
ENSG00000065491	TBC1D22B	protein_coding	-1.05642	0.234913	0.503946	112.95	-0.0791896	0.0666693	-1.1878
ENSG00000126934	MAP2K2	protein_coding	1.10408	0.235129	0.504184	70.3268	0.14285	0.12032	1.18725
ENSG00000243018	AC005486.1	antisense	1.61075	0.235146	0.504184	1.5076	0.687734	0.579287	1.18721
ENSG00000099365	STX1B	protein_coding	1.23695	0.235172	0.504184	4.29836	0.306785	0.258423	1.18714
ENSG00000162814	SPATA17	protein_coding	1.15515	0.235184	0.504184	19.4383	0.208075	0.175279	1.18711
ENSG00000006715	VPS41	protein_coding	-1.05869	0.235188	0.504184	495.32	-0.0822773	0.0693095	-1.1871
ENSG00000110200	ANAPC15	protein_coding	-1.16242	0.235202	0.504184	15.0635	-0.217127	0.182911	-1.18706
ENSG00000116525	TRIM62	protein_coding	1.11747	0.235223	0.504184	48.4788	0.160237	0.134992	1.18701
ENSG00000118496	FBXO30	protein_coding	-1.09633	0.235231	0.504184	74.7804	-0.132681	0.111779	-1.18699
ENSG00000164266	SPINK1	protein_coding	-1.31861	0.235311	0.504301	2.44548	-0.399021	0.336219	-1.18679
ENSG00000126453	BCL2L12	protein_coding	1.39216	0.23535	0.504329	2.34343	0.477329	0.402235	1.18669
ENSG00000113763	UNC5A	protein_coding	1.67583	0.235424	0.504432	1.59655	0.744878	0.627793	1.1865
ENSG00000168393	DTYMK	protein_coding	-1.19802	0.235464	0.504462	9.71224	-0.260651	0.219699	-1.1864
ENSG00000103723	AP3B2	protein_coding	-1.2618	0.235513	0.504513	4.04125	-0.335487	0.282807	-1.18628
ENSG00000253552	HOXA-AS2	antisense	1.37049	0.235562	0.504561	2.13225	0.454696	0.383337	1.18615
ENSG00000007202	KIAA0100	protein_coding	1.05462	0.235621	0.504633	255.615	0.0767211	0.0646888	1.186
ENSG00000108039	XPNPEP1	protein_coding	1.0687	0.23568	0.504703	122.315	0.0958562	0.0808331	1.18585
ENSG00000259065	AC005520.2	antisense	1.35486	0.235737	0.504745	3.99562	0.438141	0.369518	1.18571
ENSG00000196666	FAM180B	protein_coding	-1.38463	0.235751	0.504745	1.81819	-0.469496	0.395975	-1.18567
ENSG00000127325	BEST3	protein_coding	-1.4539	0.235779	0.50475	2.51126	-0.539928	0.455404	-1.1856
ENSG00000196937	FAM3C	protein_coding	-1.12078	0.235929	0.504979	170.122	-0.164506	0.138798	-1.18522
ENSG00000111196	MAGOHB	protein_coding	-1.10441	0.235938	0.504979	43.5796	-0.143271	0.120883	-1.1852
ENSG00000143374	TARS2	protein_coding	1.11385	0.236014	0.505086	23.7143	0.155551	0.131266	1.18501
ENSG00000249996	AC106786.2	antisense	1.27305	0.236138	0.505295	3.0061	0.348292	0.293992	1.1847
ENSG00000169554	ZEB2	protein_coding	1.11825	0.236218	0.505356	3161.11	0.161248	0.136132	1.18449
ENSG00000261416	AC012645.3	antisense	1.81142	0.236323	0.505526	2.36437	0.857118	0.723779	1.18423
ENSG00000169635	HIC2	protein_coding	1.20242	0.236392	0.505618	14.3973	0.265945	0.224606	1.18405
ENSG00000254042	AC011365.1	antisense	1.42119	0.236483	0.505757	1.50092	0.507095	0.428354	1.18382
ENSG00000204392	LSM2	protein_coding	1.19019	0.236527	0.505796	8.53069	0.251196	0.21221	1.18371
ENSG00000158856	DMTN	protein_coding	1.26038	0.236717	0.506147	32.2145	0.333858	0.282158	1.18323
ENSG00000113070	HBEGF	protein_coding	1.27483	0.236836	0.506346	51.8329	0.350301	0.29613	1.18293
ENSG00000132518	GUCY2D	protein_coding	-1.38985	0.236899	0.506424	2.97694	-0.474928	0.401537	-1.18277
ENSG00000182831	C16orf72	protein_coding	1.06537	0.237006	0.506599	198.029	0.0913573	0.0772576	1.1825
ENSG00000234426	AL139042.1	lincRNA	2.06079	0.237075	0.50669	2.93438	1.0432	0.882322	1.18233
ENSG00000132434	LANCL2	protein_coding	1.11738	0.237208	0.506868	97.9054	0.160121	0.135467	1.18199
ENSG00000157992	KRTCAP3	protein_coding	1.25573	0.237233	0.506868	4.18606	0.328531	0.277961	1.18193
ENSG00000272558	U91328.2	antisense	1.74792	0.237236	0.506868	1.37583	0.80564	0.681635	1.18192
ENSG00000250274	AC034199.1	lincRNA	1.9416	0.237276	0.506897	2.17803	0.957248	0.809975	1.18182
ENSG00000168546	GFRA2	protein_coding	1.24793	0.237354	0.506953	13.9854	0.319539	0.270423	1.18163
ENSG00000235621	LINC00494	lincRNA	1.93639	0.237576	0.507371	3.61415	0.953371	0.80721	1.18107
ENSG00000127481	UBR4	protein_coding	1.05134	0.237623	0.507416	666.698	0.0722294	0.0611621	1.18095
ENSG00000267278	MAP3K14-AS1	antisense	1.25311	0.237744	0.507537	9.63428	0.325517	0.275711	1.18064
ENSG00000125845	BMP2	protein_coding	-1.17193	0.23778	0.507537	13.9661	-0.228886	0.19388	-1.18055
ENSG00000165675	ENOX2	protein_coding	-1.06217	0.237782	0.507537	285.358	-0.0870208	0.0737121	-1.18055
ENSG00000109684	CLNK	protein_coding	1.15796	0.237803	0.507537	33.0369	0.211581	0.179231	1.1805
ENSG00000092108	SCFD1	protein_coding	-1.0781	0.237824	0.507537	489.985	-0.108494	0.0919094	-1.18044
ENSG00000126264	HCST	protein_coding	1.69766	0.237835	0.507537	3.37883	0.763546	0.646846	1.18041
ENSG00000237232	ZNF295-AS1	lincRNA	-1.41019	0.237943	0.5077	2.4202	-0.495894	0.420198	-1.18014
ENSG00000047249	ATP6V1H	protein_coding	-1.04894	0.237964	0.5077	257.688	-0.0689333	0.0584136	-1.18009
ENSG00000006015	REX1BD	protein_coding	1.19987	0.23799	0.5077	8.64415	0.26288	0.222775	1.18003
ENSG00000220695	Z86062.1	processed_pseudogene	-1.46225	0.238037	0.507745	2.1339	-0.548186	0.464601	-1.17991
ENSG00000119392	GLE1	protein_coding	-1.07215	0.238128	0.507804	85.3554	-0.100504	0.0851961	-1.17968
ENSG00000226009	KCNIP2-AS1	antisense	1.45845	0.238143	0.507804	2.08416	0.544438	0.461529	1.17964
ENSG00000100764	PSMC1	protein_coding	-1.08057	0.238162	0.507804	55.9795	-0.111796	0.0947754	-1.17959
ENSG00000144214	LYG1	protein_coding	1.2621	0.238174	0.507804	7.41463	0.335825	0.284703	1.17956
ENSG00000236582	PRPF38AP2	processed_pseudogene	1.55577	0.238195	0.507804	1.64578	0.637625	0.540585	1.17951
ENSG00000213526	SETP8	processed_pseudogene	1.33836	0.238267	0.507903	4.31743	0.420465	0.356529	1.17933
ENSG00000152240	HAUS1	protein_coding	1.10964	0.238326	0.50792	28.6409	0.150091	0.127284	1.17918
ENSG00000136161	RCBTB2	protein_coding	1.12202	0.238342	0.50792	105.674	0.166102	0.140867	1.17914
ENSG00000136631	VPS45	protein_coding	-1.07329	0.238395	0.50792	222.027	-0.102038	0.0865452	-1.17901
ENSG00000070388	FGF22	protein_coding	-1.23731	0.238405	0.50792	4.64128	-0.30721	0.260573	-1.17898
ENSG00000072778	ACADVL	protein_coding	1.12801	0.238429	0.50792	114.425	0.173781	0.147406	1.17892
ENSG00000246662	LINC00535	antisense	1.22599	0.238432	0.50792	9.15891	0.293952	0.249341	1.17892
ENSG00000234378	AC098828.3	lincRNA	-1.43286	0.238515	0.508006	4.05329	-0.518899	0.440228	-1.17871
ENSG00000124102	PI3	protein_coding	2.28438	0.238549	0.508006	1.63408	1.19181	1.01119	1.17862
ENSG00000092203	TOX4	protein_coding	-1.07604	0.23855	0.508006	115.131	-0.105737	0.0897126	-1.17862
ENSG00000248268	AC010275.1	antisense	2.02574	0.238615	0.508089	1.14295	1.01845	0.864225	1.17845
ENSG00000204256	BRD2	protein_coding	1.06176	0.238721	0.508228	270.816	0.0864563	0.0733806	1.17819
ENSG00000127580	WDR24	protein_coding	-1.22472	0.238738	0.508228	7.06072	-0.292452	0.248231	-1.17815
ENSG00000188549	CCDC9B	protein_coding	1.19543	0.238759	0.508228	24.8325	0.257526	0.218595	1.17809
ENSG00000108846	ABCC3	protein_coding	1.18245	0.2388	0.508262	85.812	0.241774	0.205243	1.17799
ENSG00000154040	CABYR	protein_coding	1.24126	0.238834	0.508277	5.07206	0.311803	0.264709	1.17791
ENSG00000196586	MYO6	protein_coding	-1.14497	0.23888	0.508319	310.984	-0.195304	0.165822	-1.17779
ENSG00000198538	ZNF28	protein_coding	-1.1145	0.238934	0.508319	33.3493	-0.15639	0.132798	-1.17766
ENSG00000198331	HYLS1	protein_coding	1.24257	0.238942	0.508319	6.40816	0.313326	0.266064	1.17764
ENSG00000224116	INHBA-AS1	antisense	1.52852	0.238958	0.508319	1.74979	0.612131	0.519814	1.1776
ENSG00000019144	PHLDB1	protein_coding	1.21646	0.239047	0.508373	101.527	0.282693	0.240105	1.17737
ENSG00000206149	HERC2P9	transcribed_unprocessed_pseudogene	1.12421	0.239061	0.508373	97.0338	0.168908	0.143466	1.17734
ENSG00000156469	MTERF3	protein_coding	-1.11157	0.239061	0.508373	37.9817	-0.152602	0.129616	-1.17734
ENSG00000210174	MT-TR	Mt_tRNA	1.52166	0.239144	0.508464	4.91964	0.60565	0.514515	1.17713
ENSG00000197847	SLC22A20P	transcribed_unitary_pseudogene	1.26357	0.239156	0.508464	6.4811	0.337503	0.286724	1.1771
ENSG00000131626	PPFIA1	protein_coding	1.06609	0.239262	0.508634	283.002	0.0923359	0.0784614	1.17683
ENSG00000253250	C8orf88	protein_coding	-1.21685	0.239325	0.508678	7.63697	-0.283146	0.240632	-1.17668
ENSG00000271204	AC016831.5	lincRNA	1.15701	0.239335	0.508678	30.0555	0.210402	0.178815	1.17665
ENSG00000185745	IFIT1	protein_coding	1.29912	0.239364	0.508685	34.8299	0.377531	0.320872	1.17658
ENSG00000138433	CIR1	protein_coding	-1.08342	0.239428	0.508766	200.028	-0.115592	0.0982575	-1.17642
ENSG00000234899	SOX9-AS1	processed_transcript	-1.36877	0.23952	0.508906	77.7592	-0.452881	0.385042	-1.17619
ENSG00000284523	AC004834.1	antisense	1.19264	0.23961	0.509041	8.54986	0.254163	0.216132	1.17596
ENSG00000213976	AC010615.1	unprocessed_pseudogene	1.28625	0.239759	0.509302	4.98662	0.363173	0.308928	1.17559
ENSG00000140848	CPNE2	protein_coding	1.15702	0.239847	0.509433	31.2027	0.210414	0.17902	1.17537
ENSG00000184988	TMEM106A	protein_coding	1.17238	0.239909	0.50951	17.9275	0.22944	0.195233	1.17521
ENSG00000162929	KIAA1841	protein_coding	1.09733	0.239972	0.509588	37.6139	0.133999	0.114036	1.17506
ENSG00000105989	WNT2	protein_coding	-1.36666	0.240036	0.509665	2.90905	-0.450649	0.383565	-1.1749
ENSG00000218739	CEBPZOS	protein_coding	-1.07072	0.240061	0.509665	63.2406	-0.098578	0.083908	-1.17483
ENSG00000113356	POLR3G	protein_coding	-1.13801	0.24013	0.509756	20.6046	-0.186513	0.15878	-1.17466
ENSG00000137960	GIPC2	protein_coding	-1.13114	0.240156	0.509756	44.9217	-0.177773	0.151348	-1.1746
ENSG00000152939	MARVELD2	protein_coding	-1.14291	0.240343	0.510083	15.1605	-0.192713	0.164133	-1.17413
ENSG00000121057	AKAP1	protein_coding	1.10768	0.240362	0.510083	55.3598	0.147538	0.125663	1.17408
ENSG00000115211	EIF2B4	protein_coding	1.10521	0.240591	0.510509	30.0406	0.144315	0.122977	1.17351
ENSG00000263718	AC068594.1	lincRNA	1.55425	0.240615	0.510509	1.28216	0.636215	0.542174	1.17345
ENSG00000119865	CNRIP1	protein_coding	-1.18373	0.240709	0.510652	13.1986	-0.243346	0.207418	-1.17322
ENSG00000155970	MICU3	protein_coding	-1.12866	0.240754	0.510656	112.896	-0.174614	0.148848	-1.17311
ENSG00000170100	ZNF778	protein_coding	-1.11483	0.240763	0.510656	26.4145	-0.156829	0.13369	-1.17308
ENSG00000197360	ZNF98	protein_coding	-1.38305	0.240826	0.510689	3.54131	-0.467858	0.398881	-1.17293
ENSG00000145912	NHP2	protein_coding	1.19074	0.240837	0.510689	8.34955	0.251859	0.214732	1.1729
ENSG00000130176	CNN1	protein_coding	1.36008	0.240857	0.510689	15.4916	0.443695	0.378305	1.17285
ENSG00000090863	GLG1	protein_coding	1.05136	0.240883	0.510689	564.377	0.0722608	0.0616148	1.17278
ENSG00000130881	LRP3	protein_coding	1.1457	0.240948	0.510772	13.768	0.196225	0.167339	1.17262
ENSG00000124564	SLC17A3	protein_coding	2.36019	0.241079	0.510959	1.06482	1.2389	1.05682	1.17229
ENSG00000237735	AF130359.1	lincRNA	-1.24654	0.241089	0.510959	27.296	-0.317925	0.271205	-1.17227
ENSG00000213513	IMPDH1P5	processed_pseudogene	1.35627	0.24116	0.511054	2.59682	0.439648	0.375097	1.17209
ENSG00000094914	AAAS	protein_coding	1.12784	0.241242	0.511167	18.4614	0.173558	0.148101	1.17189
ENSG00000198556	ZNF789	protein_coding	1.12519	0.241266	0.511167	24.5674	0.170167	0.145215	1.17183
ENSG00000009954	BAZ1B	protein_coding	1.06193	0.241445	0.51149	289.027	0.0866824	0.074	1.17138
ENSG00000102595	UGGT2	protein_coding	-1.11343	0.241593	0.511694	278.359	-0.155008	0.132371	-1.17101
ENSG00000119411	BSPRY	protein_coding	-1.14496	0.241775	0.512024	26.2579	-0.195298	0.166841	-1.17056
ENSG00000172432	GTPBP2	protein_coding	1.08655	0.241853	0.512133	56.3583	0.119755	0.102323	1.17037
ENSG00000145386	CCNA2	protein_coding	-1.23577	0.241881	0.512137	6.70681	-0.305412	0.26097	-1.1703
ENSG00000164129	NPY5R	protein_coding	-1.38531	0.241945	0.512163	2.17588	-0.47021	0.401841	-1.17014
ENSG00000188010	MORN2	protein_coding	-1.23457	0.24195	0.512163	3.63008	-0.304014	0.259813	-1.17013
ENSG00000259943	AL050341.2	antisense	-1.20551	0.241981	0.512163	6.30092	-0.269647	0.230458	-1.17005
ENSG00000198917	SPOUT1	protein_coding	1.13114	0.241998	0.512163	22.0052	0.177778	0.151946	1.17001
ENSG00000073050	XRCC1	protein_coding	1.11304	0.242056	0.51223	27.9179	0.154503	0.132069	1.16986
ENSG00000255801	AC092746.1	lincRNA	1.96502	0.242128	0.512327	3.41265	0.974544	0.833169	1.16968
ENSG00000163288	GABRB1	protein_coding	-1.38004	0.24216	0.512337	5.7015	-0.46471	0.397322	-1.16961
ENSG00000100028	SNRPD3	protein_coding	-1.06052	0.242246	0.512464	97.625	-0.0847743	0.0724943	-1.16939
ENSG00000234498	RPL13AP20	processed_pseudogene	-1.17267	0.242285	0.512491	72.7126	-0.229796	0.196525	-1.1693
ENSG00000156873	PHKG2	protein_coding	1.17559	0.242381	0.512583	16.123	0.233391	0.19964	1.16906
ENSG00000256185	AC055720.2	3prime_overlapping_ncRNA	-1.23825	0.24251	0.512706	4.37303	-0.308304	0.263793	-1.16874
ENSG00000144589	STK11IP	protein_coding	1.12674	0.242513	0.512706	24.6132	0.172158	0.147304	1.16873
ENSG00000250510	GPR162	protein_coding	1.67543	0.242518	0.512706	2.23245	0.744532	0.63705	1.16872
ENSG00000198408	OGA	protein_coding	-1.05329	0.242583	0.512789	609.28	-0.0749027	0.0640986	-1.16855
ENSG00000104883	PEX11G	protein_coding	1.30389	0.242744	0.513023	3.51642	0.382827	0.327719	1.16816
ENSG00000151692	RNF144A	protein_coding	1.11146	0.242747	0.513023	243.332	0.152453	0.130509	1.16815
ENSG00000229370	AC073062.1	lincRNA	-1.36267	0.242872	0.513233	4.69123	-0.446433	0.382273	-1.16784
ENSG00000082258	CCNT2	protein_coding	-1.05503	0.242921	0.51328	241.25	-0.0772821	0.0661821	-1.16772
ENSG00000234127	TRIM26	protein_coding	1.09582	0.243053	0.513489	113.66	0.132013	0.113084	1.16739
ENSG00000108469	RECQL5	protein_coding	1.12293	0.243073	0.513489	40.7592	0.16727	0.143291	1.16734
ENSG00000136827	TOR1A	protein_coding	1.12146	0.243126	0.513495	22.8065	0.165384	0.141692	1.16721
ENSG00000112210	RAB23	protein_coding	1.13951	0.243128	0.513495	34.3276	0.188412	0.161422	1.1672
ENSG00000060656	PTPRU	protein_coding	1.20819	0.243233	0.513662	28.6292	0.272843	0.23381	1.16694
ENSG00000171903	CYP4F11	protein_coding	1.51034	0.24334	0.513803	1.52081	0.59487	0.509883	1.16668
ENSG00000160602	NEK8	protein_coding	-1.24615	0.243352	0.513803	6.09273	-0.317478	0.272128	-1.16665
ENSG00000228222	AC073050.1	lincRNA	1.25999	0.243386	0.513818	11.6138	0.333414	0.285808	1.16656
ENSG00000141030	COPS3	protein_coding	-1.0846	0.243422	0.513822	72.3366	-0.117158	0.100438	-1.16648
ENSG00000261220	AC103706.1	lincRNA	1.77015	0.243462	0.513822	1.85586	0.823873	0.706353	1.16638
ENSG00000121741	ZMYM2	protein_coding	-1.06542	0.243467	0.513822	668.129	-0.0914177	0.0783783	-1.16636
ENSG00000164099	PRSS12	protein_coding	-1.20609	0.243547	0.513886	28.9341	-0.270342	0.231821	-1.16617
ENSG00000274641	HIST1H2BO	protein_coding	-1.29106	0.243611	0.513886	4.70832	-0.368556	0.316083	-1.16601
ENSG00000167769	ACER1	protein_coding	-1.16862	0.243617	0.513886	22.8462	-0.224806	0.192802	-1.16599
ENSG00000205808	PLPP6	protein_coding	-1.16545	0.243636	0.513886	12.7531	-0.220885	0.189447	-1.16595
ENSG00000186162	CIDECP	transcribed_unprocessed_pseudogene	1.20845	0.24364	0.513886	9.15718	0.273153	0.234278	1.16594
ENSG00000089902	RCOR1	protein_coding	1.10012	0.243655	0.513886	367.208	0.137657	0.118069	1.1659
ENSG00000237037	NDUFA6-DT	processed_transcript	1.12054	0.243756	0.514043	39.9796	0.164188	0.140855	1.16565
ENSG00000259612	EEF1A1P22	processed_pseudogene	-1.36845	0.243838	0.514161	3.21338	-0.452541	0.388299	-1.16545
ENSG00000168386	FILIP1L	protein_coding	1.24952	0.243933	0.514306	213.568	0.321373	0.275807	1.16521
ENSG00000226284	ARPC3P1	processed_pseudogene	-1.32196	0.244035	0.514416	13.254	-0.402683	0.345662	-1.16496
ENSG00000115363	EVA1A	protein_coding	1.22619	0.244038	0.514416	18.6306	0.294183	0.252528	1.16495
ENSG00000170633	RNF34	protein_coding	1.05723	0.244078	0.514444	120.018	0.0802832	0.0689213	1.16485
ENSG00000162882	HAAO	protein_coding	1.16045	0.244108	0.514446	13.6374	0.214686	0.184315	1.16478
ENSG00000085276	MECOM	protein_coding	1.20636	0.244145	0.514446	190.63	0.270663	0.232391	1.16469
ENSG00000243797	AC004917.1	sense_overlapping	1.1727	0.244179	0.514446	11.6483	0.229834	0.197349	1.16461
ENSG00000161040	FBXL13	protein_coding	1.23836	0.244202	0.514446	30.0201	0.308435	0.264854	1.16455
ENSG00000267601	AC022966.1	antisense	1.5907	0.244211	0.514446	1.43073	0.669659	0.575049	1.16453
ENSG00000247081	BAALC-AS1	antisense	-1.11495	0.244339	0.51464	48.294	-0.156976	0.134835	-1.16421
ENSG00000230676	AL353803.2	lincRNA	1.48818	0.244356	0.51464	1.71463	0.573553	0.492672	1.16417
ENSG00000234719	NPIPB2	protein_coding	1.45974	0.244429	0.514739	7.46338	0.545715	0.468833	1.16399
ENSG00000173894	CBX2	protein_coding	-1.28499	0.24449	0.514811	3.48748	-0.361753	0.310828	-1.16384
ENSG00000150433	TMEM218	protein_coding	-1.1241	0.244676	0.51512	24.8312	-0.168769	0.145068	-1.16338
ENSG00000249896	LINC02495	transcribed_unprocessed_pseudogene	2.02258	0.244689	0.51512	1.04038	1.01619	0.873509	1.16335
ENSG00000143748	NVL	protein_coding	-1.05573	0.244767	0.515228	182.193	-0.0782459	0.0672704	-1.16315
ENSG00000225948	AL158210.1	lincRNA	1.77819	0.244862	0.515372	11.7852	0.830407	0.71407	1.16292
ENSG00000205581	HMGN1	protein_coding	-1.10258	0.244986	0.515579	86.0667	-0.140886	0.121181	-1.16261
ENSG00000227045	AL589765.1	antisense	1.41125	0.245077	0.515609	2.08875	0.49697	0.427542	1.16239
ENSG00000165501	LRR1	protein_coding	-1.16586	0.245103	0.515609	10.7588	-0.221394	0.190475	-1.16233
ENSG00000121310	ECHDC2	protein_coding	-1.08613	0.24512	0.515609	161.337	-0.119197	0.102554	-1.16228
ENSG00000102241	HTATSF1	protein_coding	1.12047	0.245123	0.515609	58.9528	0.164102	0.14119	1.16228
ENSG00000086102	NFX1	protein_coding	1.0537	0.245148	0.515609	269.79	0.0754698	0.0649361	1.16222
ENSG00000177946	CENPBD1	protein_coding	-1.25962	0.245165	0.515609	6.90062	-0.332986	0.28652	-1.16217
ENSG00000168781	PPIP5K1	protein_coding	1.11639	0.245186	0.515609	27.7344	0.158841	0.136682	1.16212
ENSG00000121022	COPS5	protein_coding	-1.11646	0.245289	0.515734	25.508	-0.158926	0.136785	-1.16187
ENSG00000213246	SUPT4H1	protein_coding	1.0958	0.245298	0.515734	36.6335	0.131983	0.113598	1.16185
ENSG00000166153	DEPDC4	protein_coding	-1.20903	0.245471	0.516041	5.76432	-0.273847	0.235786	-1.16142
ENSG00000170965	PLAC1	protein_coding	-1.46585	0.245725	0.51652	4.3945	-0.551736	0.475309	-1.1608
ENSG00000156869	FRRS1	protein_coding	-1.09375	0.245791	0.516602	75.2624	-0.129287	0.111394	-1.16063
ENSG00000051180	RAD51	protein_coding	1.25783	0.245878	0.516662	4.00361	0.33094	0.28519	1.16042
ENSG00000269707	AC018730.2	sense_overlapping	-1.28578	0.245893	0.516662	4.49474	-0.362646	0.312523	-1.16038
ENSG00000038532	CLEC16A	protein_coding	1.06238	0.245898	0.516662	374.025	0.0873066	0.0752403	1.16037
ENSG00000241316	SUCLG2-AS1	lincRNA	1.18734	0.24594	0.516694	65.876	0.247735	0.213516	1.16027
ENSG00000178385	PLEKHM3	protein_coding	-1.05268	0.246011	0.516759	225.896	-0.0740633	0.0638426	-1.16009
ENSG00000250490	LINC02145	lincRNA	1.31521	0.246028	0.516759	4.69576	0.395296	0.340757	1.16005
ENSG00000198948	MFAP3L	protein_coding	-1.29679	0.24605	0.516759	148.31	-0.374947	0.323231	-1.16
ENSG00000138380	CARF	protein_coding	-1.06464	0.246125	0.516817	98.4527	-0.0903607	0.0779097	-1.15981
ENSG00000282804	AL512428.1	protein_coding	1.60968	0.246137	0.516817	13.1374	0.68677	0.592153	1.15978
ENSG00000080815	PSEN1	protein_coding	-1.05947	0.246162	0.516817	415.53	-0.0833484	0.0718694	-1.15972
ENSG00000125351	UPF3B	protein_coding	-1.08485	0.246227	0.516817	77.7035	-0.117501	0.101332	-1.15956
ENSG00000255319	ENPP7P8	transcribed_unprocessed_pseudogene	-1.21891	0.246238	0.516817	7.02011	-0.285588	0.246296	-1.15953
ENSG00000138459	SLC35A5	protein_coding	-1.07434	0.246239	0.516817	66.8484	-0.103457	0.0892232	-1.15953
ENSG00000074211	PPP2R2C	protein_coding	-1.33705	0.246263	0.516817	205.656	-0.419051	0.361415	-1.15947
ENSG00000077157	PPP1R12B	protein_coding	1.08261	0.246388	0.517022	549.107	0.114513	0.0987886	1.15917
ENSG00000223779	AC239800.1	unprocessed_pseudogene	1.74122	0.246563	0.517319	2.69338	0.800101	0.690493	1.15874
ENSG00000264151	AC090403.1	lincRNA	-1.63759	0.246611	0.517319	4.85189	-0.711571	0.614154	-1.15862
ENSG00000230795	HLA-K	unprocessed_pseudogene	1.43666	0.246631	0.517319	4.64239	0.522723	0.451179	1.15857
ENSG00000104237	RP1	protein_coding	1.33314	0.246635	0.517319	10.1759	0.414828	0.358054	1.15856
ENSG00000157823	AP3S2	protein_coding	1.1614	0.246705	0.51741	15.0879	0.215869	0.186353	1.15839
ENSG00000011376	LARS2	protein_coding	1.05277	0.246773	0.517443	150.644	0.0741946	0.064059	1.15822
ENSG00000079308	TNS1	protein_coding	1.23654	0.246774	0.517443	411.216	0.306312	0.264468	1.15822
ENSG00000149582	TMEM25	protein_coding	-1.17113	0.246831	0.517508	11.3175	-0.227899	0.196791	-1.15808
ENSG00000198756	COLGALT2	protein_coding	1.35573	0.246901	0.517599	16.5091	0.439069	0.379191	1.15791
ENSG00000156467	UQCRB	protein_coding	-1.16266	0.246933	0.517611	52.3513	-0.217424	0.187785	-1.15783
ENSG00000226328	NUP50-DT	lincRNA	1.09948	0.247091	0.517885	101.835	0.136822	0.11821	1.15744
ENSG00000173349	SFT2D3	protein_coding	-1.16862	0.247226	0.518112	14.2474	-0.224801	0.194277	-1.15711
ENSG00000196652	ZKSCAN5	protein_coding	1.11393	0.247323	0.518252	28.0957	0.155656	0.134548	1.15688
ENSG00000213085	CFAP45	protein_coding	1.32287	0.247346	0.518252	8.47121	0.403671	0.348948	1.15682
ENSG00000174953	DHX36	protein_coding	-1.05458	0.247373	0.518253	239.587	-0.0766647	0.0662757	-1.15675
ENSG00000007237	GAS7	protein_coding	1.09711	0.247417	0.518279	686.221	0.133713	0.115604	1.15665
ENSG00000166033	HTRA1	protein_coding	1.16867	0.247438	0.518279	83.5671	0.224873	0.194427	1.15659
ENSG00000158055	GRHL3	protein_coding	-1.22776	0.247499	0.518351	67.2694	-0.296027	0.25598	-1.15644
ENSG00000095951	HIVEP1	protein_coding	1.09397	0.247665	0.518494	492.205	0.129576	0.112086	1.15604
ENSG00000237499	AL357060.1	antisense	-1.1589	0.24767	0.518494	51.4663	-0.212757	0.184041	-1.15603
ENSG00000198168	SVIP	protein_coding	-1.1373	0.247708	0.518494	62.046	-0.185607	0.160569	-1.15593
ENSG00000235701	PCBP2P1	processed_pseudogene	1.40164	0.247734	0.518494	1.40854	0.487115	0.421427	1.15587
ENSG00000147606	SLC26A7	protein_coding	-1.20851	0.247749	0.518494	17.1789	-0.273229	0.236391	-1.15583
ENSG00000224870	MRPL20-AS1	processed_transcript	-1.2936	0.24775	0.518494	4.09337	-0.371389	0.321317	-1.15583
ENSG00000179912	R3HDM2	protein_coding	1.07438	0.247778	0.518494	383.879	0.103501	0.0895522	1.15576
ENSG00000204613	TRIM10	protein_coding	1.59271	0.24778	0.518494	1.32608	0.671482	0.580988	1.15576
ENSG00000165899	OTOGL	protein_coding	-1.36667	0.247871	0.518628	7.1778	-0.450661	0.390001	-1.15554
ENSG00000249176	AC027801.2	processed_pseudogene	1.43209	0.247994	0.518831	1.75739	0.518126	0.448502	1.15524
ENSG00000103647	CORO2B	protein_coding	-1.30798	0.248062	0.518916	32.2861	-0.387344	0.335342	-1.15507
ENSG00000135374	ELF5	protein_coding	-1.37366	0.248299	0.519285	13.9479	-0.458022	0.39673	-1.15449
ENSG00000152784	PRDM8	protein_coding	-1.32279	0.248311	0.519285	15.3654	-0.403584	0.349586	-1.15446
ENSG00000257337	AC068888.1	antisense	1.16654	0.248318	0.519285	19.6749	0.22224	0.192509	1.15444
ENSG00000162241	SLC25A45	protein_coding	1.2105	0.248348	0.519292	12.3464	0.275601	0.238746	1.15437
ENSG00000070831	CDC42	protein_coding	1.05424	0.248429	0.519398	349.129	0.0761968	0.0660185	1.15417
ENSG00000246982	Z84485.1	antisense	1.26324	0.248452	0.519398	6.85452	0.337123	0.292105	1.15412
ENSG00000235888	AF064858.1	lincRNA	-1.24037	0.248515	0.519475	9.19527	-0.310774	0.26931	-1.15396
ENSG00000187049	TMEM216	protein_coding	-1.26139	0.24857	0.519534	4.55188	-0.335016	0.290352	-1.15383
ENSG00000276418	AC036214.3	protein_coding	1.39013	0.248763	0.519881	2.93436	0.475223	0.412034	1.15336
ENSG00000238141	BRWD1-AS1	antisense	-1.32798	0.24886	0.520019	2.43791	-0.409228	0.354887	-1.15312
ENSG00000175711	B3GNTL1	protein_coding	1.12538	0.248882	0.520019	68.1484	0.170416	0.147794	1.15307
ENSG00000279686	AC142391.1	protein_coding	1.43031	0.249003	0.520215	1.87529	0.516328	0.4479	1.15278
ENSG00000119471	HSDL2	protein_coding	-1.06689	0.249067	0.52024	135.934	-0.0934174	0.081048	-1.15262
ENSG00000233937	AC008443.1	processed_transcript	1.11803	0.249074	0.52024	20.009	0.160964	0.139653	1.1526
ENSG00000082438	COBLL1	protein_coding	-1.19588	0.249094	0.52024	472.453	-0.258068	0.22391	-1.15255
ENSG00000273382	AL356488.3	antisense	-1.30166	0.249253	0.520456	3.13055	-0.380349	0.330117	-1.15217
ENSG00000231064	AC234582.1	antisense	1.37965	0.249268	0.520456	1.40994	0.464297	0.402991	1.15213
ENSG00000161091	MFSD12	protein_coding	1.14342	0.249278	0.520456	52.8494	0.193355	0.167828	1.1521
ENSG00000181827	RFX7	protein_coding	-1.05715	0.249501	0.520866	575.989	-0.0801869	0.0696332	-1.15156
ENSG00000074800	ENO1	protein_coding	1.07683	0.249537	0.520886	236.779	0.106796	0.0927474	1.15147
ENSG00000186230	ZNF749	protein_coding	-1.21289	0.249688	0.521091	7.25504	-0.27845	0.241897	-1.15111
ENSG00000245149	RNF139-AS1	lincRNA	-1.17617	0.249689	0.521091	10.0801	-0.234094	0.203365	-1.15111
ENSG00000172733	PURG	protein_coding	-1.35765	0.249741	0.521145	1.74856	-0.441109	0.383247	-1.15098
ENSG00000123159	GIPC1	protein_coding	1.12706	0.249837	0.521255	47.2159	0.172562	0.149956	1.15075
ENSG00000257259	LINC02388	lincRNA	-1.63584	0.249847	0.521255	2.91392	-0.710034	0.617035	-1.15072
ENSG00000213315	AL122020.1	processed_pseudogene	-1.33521	0.24997	0.521455	4.38133	-0.417071	0.362538	-1.15042
ENSG00000255663	AP002373.1	protein_coding	1.21508	0.250184	0.521845	11.7056	0.281054	0.244415	1.1499
ENSG00000142784	WDTC1	protein_coding	1.08347	0.250242	0.52191	98.8544	0.115657	0.100592	1.14976
ENSG00000007255	TRAPPC6A	protein_coding	1.17466	0.25031	0.521997	13.7837	0.232241	0.20202	1.1496
ENSG00000151623	NR3C2	protein_coding	-1.10559	0.250353	0.522029	664.629	-0.144814	0.125981	-1.14949
ENSG00000107959	PITRM1	protein_coding	-1.05611	0.250386	0.522043	99.337	-0.0787598	0.0685218	-1.14941
ENSG00000272899	ATP6V1FNB	protein_coding	1.33967	0.250422	0.522045	3.04121	0.421877	0.367064	1.14933
ENSG00000229754	CXCR2P1	transcribed_unprocessed_pseudogene	1.91489	0.250462	0.522045	34.9418	0.937264	0.815559	1.14923
ENSG00000250889	LINC01336	lincRNA	1.25547	0.250495	0.522045	11.0169	0.328231	0.28563	1.14915
ENSG00000099822	HCN2	protein_coding	1.47764	0.250521	0.522045	2.04509	0.563291	0.490208	1.14909
ENSG00000214944	ARHGEF28	protein_coding	-1.18432	0.250521	0.522045	292.016	-0.244062	0.212397	-1.14909
ENSG00000147133	TAF1	protein_coding	1.04577	0.250603	0.52209	328.212	0.0645599	0.0561935	1.14889
ENSG00000231817	LINC01198	lincRNA	1.77234	0.250605	0.52209	1.61319	0.825655	0.71866	1.14888
ENSG00000242553	AP001432.1	lincRNA	-1.23347	0.250623	0.52209	5.73848	-0.302722	0.263503	-1.14884
ENSG00000272949	AC093668.2	protein_coding	1.26684	0.250877	0.522545	18.8666	0.341229	0.297181	1.14822
ENSG00000008405	CRY1	protein_coding	1.12546	0.250907	0.522545	137.97	0.170514	0.148512	1.14815
ENSG00000187953	PMS2CL	transcribed_unprocessed_pseudogene	1.12977	0.250921	0.522545	28.3622	0.176029	0.15332	1.14811
ENSG00000111652	COPS7A	protein_coding	1.12444	0.251155	0.522976	18.9961	0.169211	0.147454	1.14755
ENSG00000124608	AARS2	protein_coding	1.1157	0.251265	0.523116	25.6636	0.157951	0.137674	1.14728
ENSG00000132259	CNGA4	protein_coding	-1.57194	0.251276	0.523116	1.88593	-0.652545	0.568787	-1.14726
ENSG00000144724	PTPRG	protein_coding	-1.22274	0.251455	0.523389	475.214	-0.290122	0.252979	-1.14682
ENSG00000283907	AD000090.1	antisense	1.28738	0.251461	0.523389	19.9284	0.364439	0.317786	1.14681
ENSG00000228352	AL354989.1	antisense	1.70713	0.251535	0.523446	1.68362	0.771573	0.672905	1.14663
ENSG00000160447	PKN3	protein_coding	1.2773	0.251542	0.523446	5.62941	0.353098	0.307949	1.14661
ENSG00000236120	AC110995.1	lincRNA	-1.32012	0.25159	0.523492	7.23312	-0.400674	0.349478	-1.14649
ENSG00000131061	ZNF341	protein_coding	1.14414	0.251764	0.523793	23.2428	0.194258	0.169498	1.14608
ENSG00000151468	CCDC3	protein_coding	-1.16854	0.25179	0.523793	244.435	-0.224712	0.196081	-1.14601
ENSG00000257285	AL132780.1	antisense	1.43297	0.251826	0.523793	3.50683	0.519005	0.452913	1.14593
ENSG00000101266	CSNK2A1	protein_coding	1.03708	0.251854	0.523793	222.201	0.0525278	0.0458415	1.14586
ENSG00000178966	RMI1	protein_coding	-1.13374	0.251869	0.523793	24.351	-0.181085	0.158039	-1.14582
ENSG00000040608	RTN4R	protein_coding	1.26981	0.251901	0.523802	3.69824	0.344607	0.300771	1.14574
ENSG00000116497	S100PBP	protein_coding	1.08418	0.252025	0.524005	91.1831	0.116604	0.101798	1.14544
ENSG00000163785	RYK	protein_coding	-1.04887	0.252085	0.524074	313.609	-0.0688367	0.0601037	-1.1453
ENSG00000108953	YWHAE	protein_coding	1.05736	0.252177	0.524124	301.512	0.0804698	0.0702745	1.14508
ENSG00000167701	GPT	protein_coding	-1.34527	0.25219	0.524124	3.62994	-0.427899	0.373696	-1.14505
ENSG00000167460	TPM4	protein_coding	1.14921	0.25219	0.524124	369.946	0.200636	0.175221	1.14505
ENSG00000225526	MKRN2OS	protein_coding	1.39186	0.252605	0.52491	2.03825	0.47701	0.416951	1.14404
ENSG00000161860	SYCE2	protein_coding	1.37665	0.25265	0.52491	2.12021	0.46116	0.403134	1.14394
ENSG00000111247	RAD51AP1	protein_coding	-1.21171	0.252652	0.52491	8.62815	-0.277042	0.242184	-1.14393
ENSG00000152484	USP12	protein_coding	-1.10451	0.25269	0.52491	339.35	-0.1434	0.125367	-1.14384
ENSG00000130748	TMEM160	protein_coding	-1.3381	0.252703	0.52491	2.53062	-0.42019	0.36736	-1.14381
ENSG00000170684	ZNF296	protein_coding	-1.34834	0.252872	0.525202	2.80692	-0.431181	0.377104	-1.1434
ENSG00000183826	BTBD9	protein_coding	-1.06723	0.252909	0.525202	1092.08	-0.0938742	0.0821073	-1.14331
ENSG00000227509	LINC01839	lincRNA	-1.56657	0.252924	0.525202	1.23514	-0.647607	0.566448	-1.14328
ENSG00000245532	NEAT1	lincRNA	1.14251	0.253023	0.525353	3743.81	0.192206	0.168154	1.14304
ENSG00000154479	CCDC173	protein_coding	1.56224	0.253167	0.525556	3.81861	0.643621	0.56325	1.14269
ENSG00000078124	ACER3	protein_coding	1.07718	0.253175	0.525556	285.903	0.107264	0.0938716	1.14267
ENSG00000108854	SMURF2	protein_coding	1.06628	0.253282	0.525721	313.305	0.0925842	0.0810425	1.14241
ENSG00000279738	AL022311.1	sense_overlapping	1.3076	0.253328	0.525762	3.00345	0.386926	0.338724	1.1423
ENSG00000226493	RPL26P27	processed_pseudogene	-1.49688	0.253388	0.52583	2.91933	-0.581956	0.509523	-1.14216
ENSG00000149313	AASDHPPT	protein_coding	-1.07561	0.253443	0.525871	77.0728	-0.10516	0.0920815	-1.14203
ENSG00000231105	AL031728.1	antisense	1.78627	0.253483	0.525871	1.78997	0.836954	0.732928	1.14193
ENSG00000070526	ST6GALNAC1	protein_coding	1.44504	0.253489	0.525871	3.05257	0.53111	0.465104	1.14192
ENSG00000128609	NDUFA5	protein_coding	-1.11039	0.253537	0.525916	62.9616	-0.151068	0.132307	-1.1418
ENSG00000249141	AL159163.1	protein_coding	-1.14764	0.253636	0.526066	47.2593	-0.198671	0.174034	-1.14156
ENSG00000120664	SPART-AS1	antisense	-1.20337	0.253693	0.526127	6.61641	-0.267085	0.233993	-1.14143
ENSG00000145214	DGKQ	protein_coding	1.14247	0.253742	0.526137	23.1393	0.192156	0.168365	1.14131
ENSG00000214655	ZSWIM8	protein_coding	1.07145	0.253781	0.526137	100.307	0.0995649	0.0872447	1.14121
ENSG00000241577	AC060234.3	sense_overlapping	1.42176	0.253792	0.526137	3.37973	0.507674	0.444865	1.14119
ENSG00000228033	AC010967.1	lincRNA	-1.48094	0.253806	0.526137	27.1676	-0.566518	0.496443	-1.14115
ENSG00000267416	AC025048.4	lincRNA	-1.20483	0.253859	0.526193	7.04341	-0.268827	0.235602	-1.14103
ENSG00000182107	TMEM30B	protein_coding	-1.17388	0.253925	0.526222	12.2992	-0.231282	0.202725	-1.14087
ENSG00000138375	SMARCAL1	protein_coding	1.06746	0.253928	0.526222	88.7318	0.0941823	0.0825537	1.14086
ENSG00000228639	ROCR	lincRNA	-1.42788	0.253975	0.526264	23.9538	-0.513879	0.450475	-1.14075
ENSG00000131871	SELENOS	protein_coding	-1.11531	0.254011	0.526284	39.1559	-0.157451	0.138035	-1.14066
ENSG00000174977	AC026271.1	processed_pseudogene	1.25366	0.254038	0.526284	6.57419	0.326142	0.28594	1.1406
ENSG00000130203	APOE	protein_coding	-1.27808	0.254134	0.526385	37.3216	-0.35398	0.310409	-1.14036
ENSG00000249484	LINC01470	lincRNA	1.29475	0.254141	0.526385	4.98349	0.372675	0.326808	1.14035
ENSG00000248710	AC079594.2	protein_coding	1.26207	0.254244	0.526541	5.37965	0.335787	0.294524	1.1401
ENSG00000077713	SLC25A43	protein_coding	1.08212	0.25433	0.526661	92.2783	0.113857	0.0998842	1.13989
ENSG00000162694	EXTL2	protein_coding	-1.12378	0.254355	0.526661	35.5467	-0.168357	0.147703	-1.13983
ENSG00000181192	DHTKD1	protein_coding	1.08708	0.254416	0.526728	59.5198	0.120457	0.105693	1.13969
ENSG00000106571	GLI3	protein_coding	-1.20192	0.254447	0.526728	303.167	-0.265342	0.232835	-1.13961
ENSG00000134759	ELP2	protein_coding	-1.07175	0.254469	0.526728	254.276	-0.0999656	0.0877228	-1.13956
ENSG00000168350	DEGS2	protein_coding	1.22918	0.254588	0.526918	17.3458	0.2977	0.261306	1.13928
ENSG00000178597	PSAPL1	protein_coding	-1.30782	0.254679	0.527051	53.5393	-0.387164	0.339898	-1.13906
ENSG00000163541	SUCLG1	protein_coding	-1.05955	0.254715	0.527069	115.261	-0.083453	0.0732705	-1.13897
ENSG00000149972	CNTN5	protein_coding	1.34786	0.254762	0.527069	10.6496	0.430675	0.378163	1.13886
ENSG00000131374	TBC1D5	protein_coding	-1.06698	0.254768	0.527069	1563.24	-0.0935343	0.082131	-1.13884
ENSG00000143416	SELENBP1	protein_coding	1.56594	0.254829	0.527139	9.19749	0.647026	0.568216	1.1387
ENSG00000272630	AL731563.3	lincRNA	1.32881	0.254924	0.527247	2.98611	0.41014	0.360255	1.13847
ENSG00000065618	COL17A1	protein_coding	-1.42745	0.254936	0.527247	541.734	-0.513437	0.450999	-1.13844
ENSG00000279301	OR2T11	protein_coding	-1.62824	0.255088	0.527481	1.66672	-0.703311	0.617982	-1.13808
ENSG00000130544	ZNF557	protein_coding	1.11364	0.255103	0.527481	26.3387	0.155278	0.136443	1.13804
ENSG00000180801	ARSJ	protein_coding	1.18614	0.255153	0.527523	31.9909	0.246279	0.216429	1.13792
ENSG00000143507	DUSP10	protein_coding	1.1586	0.255177	0.527523	57.4371	0.212388	0.186655	1.13786
ENSG00000165516	KLHDC2	protein_coding	-1.08984	0.255355	0.527788	83.5467	-0.124114	0.109117	-1.13744
ENSG00000246308	AC116535.1	antisense	1.3076	0.25536	0.527788	3.32812	0.386925	0.340175	1.13743
ENSG00000196470	SIAH1	protein_coding	1.07741	0.255556	0.528138	114.532	0.107563	0.0946062	1.13696
ENSG00000182463	TSHZ2	protein_coding	1.15532	0.255625	0.528173	1017.39	0.208287	0.183223	1.13679
ENSG00000228933	AC107419.1	lincRNA	-1.61655	0.255627	0.528173	2.28538	-0.692916	0.609538	-1.13679
ENSG00000158411	MITD1	protein_coding	-1.10019	0.255989	0.528864	59.8172	-0.137753	0.12127	-1.13592
ENSG00000196873	CBWD3	protein_coding	-1.08553	0.256062	0.528943	53.0986	-0.118402	0.10425	-1.13575
ENSG00000114993	RTKN	protein_coding	1.11525	0.256081	0.528943	27.3899	0.157362	0.138559	1.1357
ENSG00000066697	MSANTD3	protein_coding	1.20775	0.256125	0.528977	7.17634	0.272317	0.2398	1.1356
ENSG00000215375	MYL5	protein_coding	1.21028	0.256219	0.529078	8.69983	0.275342	0.242513	1.13537
ENSG00000065609	SNAP91	protein_coding	1.628	0.256228	0.529078	1.84227	0.703097	0.619277	1.13535
ENSG00000149231	CCDC82	protein_coding	-1.09025	0.256306	0.529183	153.031	-0.124665	0.109821	-1.13517
ENSG00000221930	FAM45BP	transcribed_processed_pseudogene	1.51352	0.256351	0.529222	2.61437	0.597908	0.526765	1.13506
ENSG00000153064	BANK1	protein_coding	1.24577	0.256482	0.529435	627.993	0.31704	0.279393	1.13475
ENSG00000223797	ENTPD3-AS1	antisense	-1.1544	0.256592	0.529606	53.6343	-0.207138	0.182584	-1.13448
ENSG00000005187	ACSM3	protein_coding	-1.2198	0.256668	0.529688	31.8491	-0.286646	0.252707	-1.1343
ENSG00000250820	AC138965.2	sense_overlapping	1.23703	0.256686	0.529688	8.98698	0.306886	0.270561	1.13426
ENSG00000249955	AC084866.1	antisense	1.48128	0.256819	0.529876	3.18582	0.56684	0.499885	1.13394
ENSG00000248874	C5orf17	lincRNA	-1.58921	0.256858	0.529876	97.4723	-0.668314	0.58942	-1.13385
ENSG00000147854	UHRF2	protein_coding	1.05315	0.256859	0.529876	299.276	0.0747128	0.0658932	1.13385
ENSG00000240386	LCE1F	protein_coding	1.33084	0.256995	0.530101	11.3425	0.412336	0.363765	1.13352
ENSG00000157014	TATDN2	protein_coding	1.24933	0.25714	0.530344	6.04215	0.321154	0.28341	1.13318
ENSG00000137824	RMDN3	protein_coding	1.1216	0.257191	0.530394	32.8271	0.165555	0.146114	1.13306
ENSG00000097007	ABL1	protein_coding	1.07358	0.257328	0.53062	250.388	0.102436	0.0904331	1.13273
ENSG00000118181	RPS25	protein_coding	-1.18231	0.257579	0.531081	191.217	-0.241607	0.213409	-1.13213
ENSG00000110696	C11orf58	protein_coding	-1.07548	0.257643	0.531124	192.808	-0.104982	0.0927421	-1.13198
ENSG00000214087	ARL16	protein_coding	1.17833	0.257701	0.531124	18.9511	0.23674	0.209163	1.13184
ENSG00000235374	SSR4P1	transcribed_processed_pseudogene	1.39983	0.257717	0.531124	1.63851	0.485252	0.428742	1.1318
ENSG00000153233	PTPRR	protein_coding	1.49035	0.257719	0.531124	2.656	0.575656	0.508621	1.1318
ENSG00000134255	CEPT1	protein_coding	-1.06983	0.257808	0.531124	246.91	-0.0973774	0.0860538	-1.13159
ENSG00000176834	VSIG10	protein_coding	-1.09704	0.257823	0.531124	26.0869	-0.13362	0.118086	-1.13155
ENSG00000176659	C20orf197	lincRNA	1.25897	0.257827	0.531124	13.3069	0.332239	0.293616	1.13154
ENSG00000107130	NCS1	protein_coding	1.18464	0.257838	0.531124	38.0604	0.244447	0.216035	1.13152
ENSG00000171960	PPIH	protein_coding	1.08375	0.257852	0.531124	53.9204	0.116031	0.102547	1.13148
ENSG00000170442	KRT86	protein_coding	1.94508	0.257872	0.531124	14.8247	0.959826	0.848326	1.13144
ENSG00000204147	ASAH2B	protein_coding	-1.12882	0.257925	0.531178	19.2642	-0.174817	0.154526	-1.13131
ENSG00000033030	ZCCHC8	protein_coding	-1.06026	0.257988	0.53125	82.1917	-0.0844113	0.0746237	-1.13116
ENSG00000258231	AC020637.1	lincRNA	1.22902	0.258088	0.531347	5.10751	0.297507	0.263066	1.13092
ENSG00000197454	OR2L5	protein_coding	1.86917	0.258089	0.531347	1.57533	0.902397	0.797933	1.13092
ENSG00000167645	YIF1B	protein_coding	1.20069	0.258165	0.53143	12.8415	0.263862	0.233353	1.13074
ENSG00000180340	FZD2	protein_coding	1.60081	0.258184	0.53143	1.4021	0.678806	0.600344	1.13069
ENSG00000276728	AC142472.1	lincRNA	-1.23224	0.258394	0.531806	7.28951	-0.301279	0.266572	-1.1302
ENSG00000283050	GTF2IP12	transcribed_unprocessed_pseudogene	1.15451	0.258451	0.531837	18.5048	0.207286	0.183429	1.13006
ENSG00000159131	GART	protein_coding	-1.06872	0.258463	0.531837	65.0506	-0.0958891	0.0848553	-1.13003
ENSG00000097033	SH3GLB1	protein_coding	-1.0748	0.258531	0.531921	306.047	-0.104068	0.0921067	-1.12987
ENSG00000179639	FCER1A	protein_coding	-1.20898	0.258643	0.532095	12.4893	-0.273793	0.24238	-1.1296
ENSG00000006432	MAP3K9	protein_coding	-1.11135	0.258698	0.532151	64.6197	-0.152309	0.13485	-1.12947
ENSG00000149577	SIDT2	protein_coding	1.13988	0.258743	0.532188	53.3731	0.188883	0.167247	1.12937
ENSG00000106605	BLVRA	protein_coding	1.12266	0.258929	0.532473	60.431	0.166917	0.147854	1.12893
ENSG00000183943	PRKX	protein_coding	1.11603	0.258936	0.532473	217.207	0.15838	0.140295	1.12891
ENSG00000214826	DDX12P	unprocessed_pseudogene	1.22143	0.259083	0.532666	11.7692	0.288572	0.255699	1.12856
ENSG00000167700	MFSD3	protein_coding	-1.35609	0.259085	0.532666	2.03826	-0.439455	0.389396	-1.12856
ENSG00000214652	ZNF727	protein_coding	1.322	0.259198	0.532794	16.1012	0.402725	0.356934	1.12829
ENSG00000186787	SPIN2B	protein_coding	-1.30436	0.259201	0.532794	3.5548	-0.383343	0.339759	-1.12828
ENSG00000275443	AC012409.2	lincRNA	1.3192	0.259438	0.533171	8.71315	0.399662	0.354398	1.12772
ENSG00000171574	ZNF584	protein_coding	1.15349	0.259439	0.533171	11.1522	0.206008	0.182677	1.12772
ENSG00000249259	AC027613.1	transcribed_processed_pseudogene	-1.56313	0.259617	0.533422	2.56665	-0.64444	0.571669	-1.1273
ENSG00000268205	AC005261.1	lincRNA	1.08556	0.259637	0.533422	39.8694	0.118439	0.105069	1.12725
ENSG00000168890	TMEM150A	protein_coding	1.31375	0.259675	0.533422	3.32542	0.393692	0.349278	1.12716
ENSG00000198088	NUP62CL	protein_coding	-1.21559	0.25968	0.533422	9.46656	-0.281658	0.249885	-1.12715
ENSG00000008441	NFIX	protein_coding	1.18899	0.259725	0.533422	312.857	0.249742	0.221591	1.12704
ENSG00000234619	RPL7P11	processed_pseudogene	-1.3444	0.259726	0.533422	6.95324	-0.42696	0.378833	-1.12704
ENSG00000160055	TMEM234	protein_coding	1.12536	0.259836	0.533593	18.3509	0.170387	0.151216	1.12678
ENSG00000111271	ACAD10	protein_coding	1.09834	0.259923	0.533715	61.3511	0.135329	0.120125	1.12657
ENSG00000169946	ZFPM2	protein_coding	-1.21313	0.260019	0.533856	310.291	-0.278731	0.247465	-1.12635
ENSG00000233762	AC007969.1	processed_pseudogene	-1.47823	0.26016	0.534089	1.79584	-0.563874	0.50077	-1.12601
ENSG00000182552	RWDD4	protein_coding	-1.09036	0.260256	0.534137	36.4333	-0.124807	0.110862	-1.12579
ENSG00000166526	ZNF3	protein_coding	1.0879	0.260284	0.534137	38.1221	0.121541	0.107968	1.12572
ENSG00000003756	RBM5	protein_coding	-1.04011	0.260287	0.534137	346.029	-0.0567384	0.0504022	-1.12571
ENSG00000154263	ABCA10	protein_coding	-1.12121	0.260302	0.534137	244.997	-0.165052	0.146624	-1.12568
ENSG00000102543	CDADC1	protein_coding	-1.08522	0.26032	0.534137	64.3109	-0.117986	0.104817	-1.12563
ENSG00000237292	LINC01732	lincRNA	1.86233	0.260364	0.534171	1.51246	0.897107	0.797053	1.12553
ENSG00000188229	TUBB4B	protein_coding	1.12629	0.260471	0.534334	94.8103	0.171577	0.152475	1.12528
ENSG00000228451	SDAD1P1	transcribed_processed_pseudogene	-1.28989	0.260626	0.534572	4.06994	-0.367251	0.326471	-1.12491
ENSG00000183506	PI4KAP2	transcribed_unitary_pseudogene	1.24806	0.260642	0.534572	10.5362	0.319689	0.284199	1.12488
ENSG00000100211	CBY1	protein_coding	1.14603	0.260813	0.534834	22.3849	0.196644	0.174877	1.12447
ENSG00000187686	KRT18P59	transcribed_processed_pseudogene	-1.36479	0.260838	0.534834	3.52235	-0.448674	0.39903	-1.12441
ENSG00000143469	SYT14	protein_coding	-1.24884	0.260852	0.534834	5.35146	-0.320586	0.285123	-1.12438
ENSG00000135298	ADGRB3	protein_coding	1.21339	0.2609	0.534865	125.258	0.279044	0.248201	1.12427
ENSG00000133661	SFTPD	protein_coding	-1.2053	0.260922	0.534865	7.68833	-0.269392	0.239626	-1.12422
ENSG00000277971	AC007731.4	protein_coding	1.47024	0.26099	0.534897	1.94292	0.556051	0.494683	1.12405
ENSG00000170634	ACYP2	protein_coding	1.06689	0.260992	0.534897	439.162	0.0934128	0.0831038	1.12405
ENSG00000180767	CHST13	protein_coding	1.6711	0.261137	0.535062	2.22078	0.740799	0.659245	1.12371
ENSG00000264672	SEPT4-AS1	antisense	1.23347	0.261141	0.535062	4.07208	0.302722	0.269397	1.1237
ENSG00000226026	AC092802.1	antisense	-1.20459	0.261155	0.535062	7.70253	-0.268538	0.238984	-1.12366
ENSG00000229320	KRT8P12	transcribed_processed_pseudogene	1.22398	0.261196	0.535089	7.44076	0.291583	0.259515	1.12357
ENSG00000112039	FANCE	protein_coding	-1.17937	0.261249	0.535142	10.176	-0.238013	0.211861	-1.12344
ENSG00000235298	AL354733.3	antisense	1.44074	0.261402	0.5354	2.57495	0.526808	0.469073	1.12308
ENSG00000072571	HMMR	protein_coding	-1.24275	0.261518	0.53558	7.77533	-0.313534	0.279241	-1.12281
ENSG00000196814	MVB12B	protein_coding	1.08598	0.261861	0.536211	171.631	0.118998	0.106058	1.122
ENSG00000282890	AC009975.1	lincRNA	1.34327	0.261881	0.536211	9.88523	0.425751	0.379472	1.12196
ENSG00000091129	NRCAM	protein_coding	-1.2763	0.261957	0.536311	49.006	-0.351963	0.313755	-1.12178
ENSG00000184497	TMEM255B	protein_coding	1.20733	0.262039	0.536423	21.4862	0.271817	0.242351	1.12158
ENSG00000159166	LAD1	protein_coding	-1.33559	0.262133	0.536532	94.0888	-0.417478	0.372295	-1.12136
ENSG00000228340	MIR646HG	lincRNA	1.1959	0.262154	0.536532	200.105	0.258098	0.230174	1.12131
ENSG00000175895	PLEKHF2	protein_coding	-1.10032	0.262175	0.536532	143.021	-0.137929	0.123012	-1.12127
ENSG00000114030	KPNA1	protein_coding	1.05475	0.262234	0.536597	277.741	0.0768955	0.0685877	1.12113
ENSG00000114124	GRK7	protein_coding	-1.29494	0.262295	0.536647	3.82784	-0.372883	0.332639	-1.12098
ENSG00000084674	APOB	protein_coding	-1.73828	0.262314	0.536647	4.77053	-0.79766	0.7116	-1.12094
ENSG00000106477	CEP41	protein_coding	1.16396	0.262377	0.53672	14.4845	0.219037	0.195431	1.12079
ENSG00000214654	B3GNT10	protein_coding	-1.26065	0.26248	0.536824	4.87641	-0.334173	0.298222	-1.12055
ENSG00000124299	PEPD	protein_coding	1.08433	0.262503	0.536824	99.3844	0.116808	0.104247	1.12049
ENSG00000279453	Z99129.4	TEC	-1.1551	0.262521	0.536824	13.6886	-0.208023	0.18566	-1.12045
ENSG00000254481	PTP4A2P2	processed_pseudogene	1.96856	0.262565	0.536824	1.30294	0.977137	0.872172	1.12035
ENSG00000183019	MCEMP1	protein_coding	1.81236	0.262565	0.536824	2.08604	0.857867	0.765715	1.12035
ENSG00000131149	GSE1	protein_coding	1.13924	0.262599	0.536837	536.768	0.188074	0.167883	1.12027
ENSG00000112218	GPR63	protein_coding	1.21543	0.262782	0.537154	6.58832	0.281462	0.251341	1.11984
ENSG00000214293	APTR	lincRNA	1.12392	0.26285	0.537237	15.9168	0.16854	0.150525	1.11968
ENSG00000149100	EIF3M	protein_coding	-1.08658	0.263084	0.537357	181.852	-0.119798	0.107045	-1.11913
ENSG00000265542	AC015845.2	lincRNA	1.38149	0.263101	0.537357	2.77315	0.46623	0.416614	1.11909
ENSG00000113734	BNIP1	protein_coding	-1.14699	0.263114	0.537357	14.8369	-0.197851	0.1768	-1.11906
ENSG00000215021	PHB2	protein_coding	-1.09725	0.263136	0.537357	53.5209	-0.133889	0.11965	-1.11901
ENSG00000177700	POLR2L	protein_coding	1.23115	0.263141	0.537357	7.48429	0.30001	0.268106	1.119
ENSG00000272129	AL359715.3	lincRNA	1.36825	0.26315	0.537357	1.60929	0.452337	0.404241	1.11898
ENSG00000198265	HELZ	protein_coding	1.05013	0.263197	0.537357	673.991	0.070573	0.0630754	1.11887
ENSG00000103363	ELOB	protein_coding	-1.13561	0.263221	0.537357	20.4343	-0.183467	0.163984	-1.11881
ENSG00000006831	ADIPOR2	protein_coding	-1.05845	0.263224	0.537357	223.693	-0.0819486	0.0732466	-1.1188
ENSG00000162825	NBPF20	protein_coding	-1.16567	0.263302	0.537357	11.8991	-0.221154	0.197702	-1.11862
ENSG00000106688	SLC1A1	protein_coding	1.17639	0.263309	0.537357	21.5689	0.234368	0.209519	1.1186
ENSG00000260269	AC105036.3	processed_transcript	1.16082	0.263319	0.537357	12.8084	0.215143	0.192336	1.11858
ENSG00000182050	MGAT4C	protein_coding	-1.29541	0.263325	0.537357	9.58738	-0.37341	0.333829	-1.11857
ENSG00000102606	ARHGEF7	protein_coding	-1.04782	0.263335	0.537357	534.291	-0.0673846	0.0602432	-1.11854
ENSG00000204899	MZT1	protein_coding	-1.12259	0.263346	0.537357	29.7445	-0.166828	0.149151	-1.11852
ENSG00000064995	TAF11	protein_coding	-1.06977	0.263349	0.537357	63.5825	-0.0973023	0.0869928	-1.11851
ENSG00000078081	LAMP3	protein_coding	1.30923	0.263442	0.537423	11.3267	0.388717	0.347599	1.11829
ENSG00000147316	MCPH1	protein_coding	1.04998	0.263451	0.537423	354.122	0.0703662	0.062924	1.11827
ENSG00000183779	ZNF703	protein_coding	1.18569	0.263514	0.537423	28.1293	0.245722	0.219763	1.11812
ENSG00000264520	AC005154.4	lincRNA	-1.38481	0.263534	0.537423	2.15221	-0.469685	0.420083	-1.11808
ENSG00000272622	AC010735.2	lincRNA	1.33907	0.26354	0.537423	2.21596	0.421227	0.376748	1.11806
ENSG00000260060	AC009088.1	antisense	1.37295	0.263547	0.537423	2.5041	0.45728	0.408999	1.11805
ENSG00000064886	CHI3L2	protein_coding	-1.29923	0.263613	0.537501	15.6359	-0.377659	0.337831	-1.11789
ENSG00000123908	AGO2	protein_coding	1.07604	0.263646	0.537505	310.855	0.10573	0.0945862	1.11781
ENSG00000119636	BBOF1	protein_coding	1.16236	0.26367	0.537505	17.6171	0.217063	0.194195	1.11776
ENSG00000099942	CRKL	protein_coding	1.06038	0.263705	0.53752	127.507	0.0845835	0.0756779	1.11768
ENSG00000211964	IGHV3-48	IG_V_gene	2.09016	0.263779	0.537615	1.26017	1.06361	0.951773	1.1175
ENSG00000185721	DRG1	protein_coding	1.07349	0.263812	0.537626	63.4088	0.102308	0.0915569	1.11743
ENSG00000256222	MTRNR2L3	protein_coding	-1.24452	0.263932	0.537815	41.5532	-0.315595	0.282501	-1.11715
ENSG00000275302	CCL4	protein_coding	1.92657	0.264029	0.537957	11.6113	0.946038	0.847008	1.11692
ENSG00000171757	LRRC34	protein_coding	-1.25249	0.264063	0.53797	4.55413	-0.324797	0.290818	-1.11684
ENSG00000176194	CIDEA	protein_coding	-1.44288	0.26424	0.538274	8.98152	-0.528947	0.473786	-1.11643
ENSG00000103197	TSC2	protein_coding	1.09385	0.264317	0.538354	77.5967	0.129413	0.115936	1.11625
ENSG00000214783	POLR2J4	processed_transcript	-1.19143	0.264334	0.538354	7.71242	-0.252694	0.226387	-1.11621
ENSG00000111653	ING4	protein_coding	-1.11328	0.264422	0.538477	23.5861	-0.154814	0.138722	-1.116
ENSG00000233392	AC104809.2	processed_transcript	1.83953	0.26457	0.538671	15.7494	0.879335	0.788179	1.11565
ENSG00000149782	PLCB3	protein_coding	1.12862	0.264573	0.538671	46.748	0.174555	0.15646	1.11565
ENSG00000231682	LINC01891	lincRNA	1.57766	0.264609	0.538687	17.059	0.657787	0.589645	1.11556
ENSG00000198732	SMOC1	protein_coding	-1.2254	0.264678	0.538773	10.9968	-0.293256	0.262915	-1.1154
ENSG00000140044	JDP2	protein_coding	1.17705	0.264724	0.53881	119.418	0.23517	0.210859	1.11529
ENSG00000178814	OPLAH	protein_coding	1.24626	0.264761	0.538829	6.8872	0.3176	0.284789	1.11521
ENSG00000198521	ZNF43	protein_coding	-1.10234	0.264809	0.538871	94.9121	-0.140565	0.126056	-1.1151
ENSG00000122952	ZWINT	protein_coding	-1.42636	0.26497	0.539141	3.1806	-0.512343	0.459615	-1.11472
ENSG00000203734	ECT2L	protein_coding	-1.17954	0.265049	0.539143	9.01878	-0.238227	0.213745	-1.11454
ENSG00000259868	AL163952.1	processed_transcript	1.40111	0.265085	0.539143	3.00417	0.486568	0.436599	1.11445
ENSG00000204472	AIF1	protein_coding	1.23954	0.265089	0.539143	47.8413	0.309801	0.277988	1.11444
ENSG00000221869	CEBPD	protein_coding	1.17809	0.265102	0.539143	41.8368	0.236454	0.212178	1.11441
ENSG00000134453	RBM17	protein_coding	-1.05332	0.265151	0.539143	159.625	-0.0749452	0.0672577	-1.1143
ENSG00000171517	LPAR3	protein_coding	-1.14523	0.265159	0.539143	35.9446	-0.195643	0.175578	-1.11428
ENSG00000254851	AP005018.2	unprocessed_pseudogene	1.58679	0.265164	0.539143	2.51573	0.666109	0.597799	1.11427
ENSG00000196358	NTNG2	protein_coding	1.31025	0.265221	0.539203	14.1451	0.389846	0.349909	1.11414
ENSG00000101440	ASIP	protein_coding	-1.42684	0.265288	0.539257	15.5299	-0.51282	0.46035	-1.11398
ENSG00000259899	AC010333.2	antisense	1.41978	0.265303	0.539257	2.28675	0.505666	0.453942	1.11394
ENSG00000130935	NOL11	protein_coding	-1.07474	0.265419	0.539418	147.814	-0.103987	0.0933729	-1.11367
ENSG00000258955	LINC00519	lincRNA	-1.47956	0.265445	0.539418	1.55341	-0.565165	0.507506	-1.11361
ENSG00000232133	IMPDH1P10	processed_pseudogene	1.61885	0.265472	0.539418	1.82897	0.694965	0.624098	1.11355
ENSG00000160888	IER2	protein_coding	1.19843	0.265493	0.539418	48.0238	0.261143	0.234524	1.1135
ENSG00000167123	CERCAM	protein_coding	1.23207	0.265535	0.539447	10.7619	0.301086	0.270419	1.1134
ENSG00000165716	DIPK1B	protein_coding	1.29783	0.265604	0.539532	5.57574	0.376098	0.337841	1.11324
ENSG00000165091	TMC1	protein_coding	1.16742	0.265706	0.539683	10.2453	0.223327	0.200653	1.11301
ENSG00000165685	TMEM52B	protein_coding	1.84301	0.265971	0.540141	1.98372	0.882063	0.792945	1.11239
ENSG00000136560	TANK	protein_coding	-1.1012	0.265987	0.540141	859.871	-0.139082	0.125034	-1.11235
ENSG00000244459	AC147067.1	lincRNA	-1.57618	0.266294	0.540709	1.79734	-0.656436	0.590513	-1.11164
ENSG00000234261	AL138720.1	lincRNA	-1.1681	0.266328	0.54072	69.9767	-0.224168	0.201669	-1.11156
ENSG00000169598	DFFB	protein_coding	1.14806	0.266391	0.540792	24.5834	0.1992	0.179231	1.11141
ENSG00000188092	GPR89B	protein_coding	-1.0679	0.266439	0.540802	95.2509	-0.0947762	0.0852841	-1.1113
ENSG00000104324	CPQ	protein_coding	-1.09791	0.266451	0.540802	881.014	-0.134758	0.121264	-1.11127
ENSG00000115904	SOS1	protein_coding	-1.05139	0.2665	0.540845	659.742	-0.0722913	0.0650594	-1.11116
ENSG00000175155	YPEL2	protein_coding	1.0861	0.266592	0.540975	190.713	0.119155	0.107256	1.11094
ENSG00000273448	AC006480.2	lincRNA	-1.25713	0.266662	0.541047	5.03973	-0.33013	0.297205	-1.11078
ENSG00000171444	MCC	protein_coding	-1.12072	0.266683	0.541047	699.27	-0.164426	0.148034	-1.11073
ENSG00000088340	FER1L4	transcribed_unitary_pseudogene	-1.37177	0.26689	0.541411	2.00818	-0.456039	0.410752	-1.11025
ENSG00000170464	DNAJC18	protein_coding	1.16688	0.266947	0.54147	14.8719	0.222656	0.200569	1.11012
ENSG00000163682	RPL9	protein_coding	-1.18469	0.267116	0.541757	303.798	-0.244507	0.22033	-1.10973
ENSG00000198237	AC131392.1	unprocessed_pseudogene	-1.21441	0.267151	0.541771	9.71808	-0.280253	0.252561	-1.10965
ENSG00000162545	CAMK2N1	protein_coding	1.2113	0.26719	0.541795	8.2804	0.276562	0.249255	1.10956
ENSG00000170486	KRT72	protein_coding	1.36022	0.267229	0.541817	24.727	0.443844	0.400051	1.10947
ENSG00000204991	SPIRE2	protein_coding	1.22244	0.267389	0.542086	10.5725	0.289765	0.261263	1.10909
ENSG00000197465	GYPE	protein_coding	-1.27688	0.267452	0.542156	10.1767	-0.35262	0.317977	-1.10895
ENSG00000157216	SSBP3	protein_coding	1.11164	0.267511	0.542192	332.999	0.152696	0.137711	1.10881
ENSG00000133119	RFC3	protein_coding	-1.08657	0.267525	0.542192	105.701	-0.119776	0.108025	-1.10878
ENSG00000187741	FANCA	protein_coding	1.16972	0.26762	0.542273	23.6916	0.226165	0.204017	1.10856
ENSG00000054690	PLEKHH1	protein_coding	-1.20465	0.26767	0.542273	57.0873	-0.26862	0.242339	-1.10844
ENSG00000261318	AC055855.2	antisense	-1.39433	0.267708	0.542273	1.60894	-0.479575	0.432691	-1.10836
ENSG00000085982	USP40	protein_coding	-1.06601	0.267724	0.542273	188.33	-0.0922143	0.083202	-1.10832
ENSG00000229644	NAMPTP1	processed_pseudogene	1.64908	0.267731	0.542273	6.09614	0.721664	0.651144	1.1083
ENSG00000164306	PRIMPOL	protein_coding	-1.09015	0.267732	0.542273	67.088	-0.124532	0.112363	-1.1083
ENSG00000273449	AC093788.1	lincRNA	-1.16215	0.267767	0.542287	9.06143	-0.216799	0.195628	-1.10822
ENSG00000126351	THRA	protein_coding	1.10917	0.267823	0.542345	113.139	0.149475	0.134895	1.10809
ENSG00000258859	LINC02296	lincRNA	-1.40342	0.267853	0.54235	2.92925	-0.488948	0.441281	-1.10802
ENSG00000119723	COQ6	protein_coding	1.11507	0.268025	0.542638	19.6859	0.157131	0.141863	1.10762
ENSG00000197329	PELI1	protein_coding	-1.10632	0.268059	0.542638	476.897	-0.145771	0.131617	-1.10754
ENSG00000268744	AC008758.4	protein_coding	-1.25043	0.268093	0.542638	3.18203	-0.322426	0.291139	-1.10746
ENSG00000235454	HAUS6P3	processed_pseudogene	-1.57832	0.268107	0.542638	1.98167	-0.65839	0.594519	-1.10743
ENSG00000112425	EPM2A	protein_coding	1.1082	0.268153	0.542676	100.574	0.148213	0.133848	1.10733
ENSG00000107105	ELAVL2	protein_coding	-1.33311	0.268282	0.542879	6.05633	-0.414793	0.37469	-1.10703
ENSG00000230524	COL6A4P1	transcribed_unprocessed_pseudogene	1.33477	0.268341	0.542943	2.60253	0.416588	0.376358	1.10689
ENSG00000272982	AL355816.1	antisense	-1.64592	0.268389	0.542949	2.21053	-0.718893	0.649536	-1.10678
ENSG00000165688	PMPCA	protein_coding	1.11813	0.268413	0.542949	30.535	0.161082	0.145548	1.10673
ENSG00000213949	ITGA1	protein_coding	1.17879	0.268428	0.542949	115.911	0.237309	0.214432	1.10669
ENSG00000136527	TRA2B	protein_coding	-1.07644	0.268532	0.543062	436.441	-0.106264	0.0960408	-1.10645
ENSG00000225850	AL355490.1	bidirectional_promoter_lncRNA	1.5971	0.268558	0.543062	1.59685	0.675455	0.610504	1.10639
ENSG00000166681	BEX3	protein_coding	1.27635	0.268567	0.543062	14.3971	0.352025	0.318181	1.10637
ENSG00000069812	HES2	protein_coding	-1.1879	0.268633	0.543117	8.39337	-0.248412	0.22456	-1.10622
ENSG00000088881	EBF4	protein_coding	1.17933	0.268663	0.543117	10.277	0.237963	0.215128	1.10615
ENSG00000167535	CACNB3	protein_coding	1.14984	0.268678	0.543117	10.1584	0.201432	0.182108	1.10611
ENSG00000068383	INPP5A	protein_coding	1.10991	0.268976	0.543634	267.907	0.150439	0.136092	1.10542
ENSG00000259388	AC025040.2	processed_pseudogene	-1.47909	0.268989	0.543634	2.13683	-0.564709	0.510866	-1.10539
ENSG00000255503	AP001767.3	lincRNA	-1.52381	0.269225	0.544055	1.76991	-0.607687	0.550018	-1.10485
ENSG00000135596	MICAL1	protein_coding	1.11416	0.269272	0.544093	77.2417	0.155958	0.141172	1.10474
ENSG00000162378	ZYG11B	protein_coding	1.06896	0.26964	0.544613	141.252	0.0962029	0.0871489	1.10389
ENSG00000068001	HYAL2	protein_coding	1.24612	0.269648	0.544613	3.96925	0.317444	0.287572	1.10387
ENSG00000006016	CRLF1	protein_coding	1.30128	0.269677	0.544613	5.55504	0.379929	0.344199	1.10381
ENSG00000277611	Z98752.3	protein_coding	-1.22892	0.269693	0.544613	6.22015	-0.297396	0.269437	-1.10377
ENSG00000086232	EIF2AK1	protein_coding	-1.1052	0.269698	0.544613	174.288	-0.14431	0.130744	-1.10376
ENSG00000118762	PKD2	protein_coding	1.07301	0.269705	0.544613	148.808	0.101664	0.0921088	1.10374
ENSG00000180346	TIGD2	protein_coding	-1.16008	0.269724	0.544613	10.8313	-0.214222	0.194095	-1.1037
ENSG00000145283	SLC10A6	protein_coding	-1.1018	0.269797	0.544703	60.5389	-0.139858	0.126737	-1.10353
ENSG00000283098	AL132857.1	bidirectional_promoter_lncRNA	1.22686	0.269877	0.544808	6.30339	0.294967	0.267339	1.10335
ENSG00000134248	LAMTOR5	protein_coding	-1.16988	0.269946	0.544892	12.7266	-0.22636	0.205187	-1.10319
ENSG00000162585	FAAP20	protein_coding	1.16904	0.269987	0.544917	15.198	0.225326	0.204268	1.10309
ENSG00000234336	JAZF1-AS1	antisense	-1.30828	0.270034	0.544957	4.17368	-0.387673	0.351477	-1.10298
ENSG00000105889	STEAP1B	protein_coding	1.32951	0.270139	0.545112	18.4591	0.410894	0.372611	1.10274
ENSG00000129128	SPCS3	protein_coding	-1.08235	0.270237	0.545253	201.738	-0.114173	0.103556	-1.10252
ENSG00000204241	AP000911.1	lincRNA	1.31645	0.270337	0.545324	3.02606	0.396652	0.359845	1.10229
ENSG00000153179	RASSF3	protein_coding	1.08911	0.270401	0.545324	434.338	0.123145	0.111733	1.10214
ENSG00000164251	F2RL1	protein_coding	-1.14502	0.270405	0.545324	29.1582	-0.19537	0.177266	-1.10213
ENSG00000113303	BTNL8	protein_coding	1.7003	0.270427	0.545324	3.40527	0.765792	0.694861	1.10208
ENSG00000259436	AC010247.2	antisense	1.51561	0.270441	0.545324	5.59783	0.599898	0.544348	1.10205
ENSG00000161551	ZNF577	protein_coding	-1.08796	0.270504	0.545324	49.1527	-0.121627	0.11038	-1.1019
ENSG00000282111	AL137793.2	lincRNA	-1.45478	0.270529	0.545324	1.83421	-0.540804	0.490817	-1.10185
ENSG00000108602	ALDH3A1	protein_coding	1.26841	0.270537	0.545324	15.5722	0.343016	0.311316	1.10183
ENSG00000185947	ZNF267	protein_coding	1.14152	0.270552	0.545324	155.917	0.190955	0.173313	1.10179
ENSG00000119121	TRPM6	protein_coding	1.4611	0.270639	0.545429	15.2474	0.547058	0.496607	1.10159
ENSG00000146856	AGBL3	protein_coding	-1.13678	0.270665	0.545429	43.2183	-0.184956	0.167908	-1.10153
ENSG00000166402	TUB	protein_coding	-1.1745	0.270688	0.545429	16.4095	-0.232043	0.210665	-1.10148
ENSG00000255847	AP003717.1	antisense	1.58602	0.270844	0.545688	17.9829	0.665413	0.604306	1.10112
ENSG00000100395	L3MBTL2	protein_coding	1.11547	0.270899	0.545728	35.5127	0.157648	0.143187	1.10099
ENSG00000185808	PIGP	protein_coding	-1.19005	0.27092	0.545728	8.66011	-0.251024	0.228008	-1.10095
ENSG00000167656	LY6D	protein_coding	1.1856	0.271032	0.545873	26.2599	0.245618	0.223149	1.10069
ENSG00000172273	HINFP	protein_coding	1.1041	0.271069	0.545873	26.8019	0.142875	0.129815	1.1006
ENSG00000244509	APOBEC3C	protein_coding	-1.47995	0.271076	0.545873	2.55629	-0.565545	0.513857	-1.10059
ENSG00000148948	LRRC4C	protein_coding	1.22589	0.271109	0.545883	24.09	0.293829	0.266993	1.10051
ENSG00000171219	CDC42BPG	protein_coding	1.18534	0.27114	0.545889	51.3783	0.245304	0.222915	1.10044
ENSG00000185219	ZNF445	protein_coding	1.07159	0.27127	0.546094	73.5368	0.0997584	0.0906777	1.10014
ENSG00000136492	BRIP1	protein_coding	-1.11308	0.271298	0.546095	56.7801	-0.154555	0.140495	-1.10008
ENSG00000080802	CNOT4	protein_coding	-1.03914	0.271424	0.546194	433.177	-0.0553923	0.0503663	-1.09979
ENSG00000248587	GDNF-AS1	antisense	1.24891	0.271428	0.546194	12.2081	0.32067	0.291576	1.09978
ENSG00000166263	STXBP4	protein_coding	-1.08609	0.271432	0.546194	143.875	-0.119138	0.10833	-1.09977
ENSG00000099910	KLHL22	protein_coding	1.10356	0.271496	0.546268	63.874	0.142166	0.129286	1.09962
ENSG00000188554	NBR1	protein_coding	-1.05345	0.271712	0.546646	210.069	-0.0751173	0.0683426	-1.09913
ENSG00000139438	FAM222A	protein_coding	1.15939	0.271767	0.546701	9.00181	0.213367	0.194146	1.099
ENSG00000270872	SRGAP2D	unprocessed_pseudogene	-1.11646	0.27184	0.546724	75.9673	-0.158934	0.144639	-1.09883
ENSG00000182903	ZNF721	protein_coding	1.10389	0.271843	0.546724	37.3151	0.142592	0.129767	1.09883
ENSG00000261647	IMPDH1P11	processed_pseudogene	1.58898	0.271863	0.546724	2.13528	0.668098	0.608034	1.09878
ENSG00000205771	CATSPER2P1	transcribed_unprocessed_pseudogene	-1.14515	0.271946	0.546774	12.9221	-0.195537	0.177989	-1.09859
ENSG00000228086	AL589990.1	antisense	1.76922	0.271954	0.546774	1.56306	0.823111	0.749253	1.09857
ENSG00000203857	HSD3B1	protein_coding	-1.90024	0.271972	0.546774	3.0972	-0.926182	0.843108	-1.09853
ENSG00000070761	CFAP20	protein_coding	1.12472	0.272034	0.546844	25.231	0.16957	0.15438	1.09839
ENSG00000253540	FAM86HP	transcribed_unprocessed_pseudogene	1.15748	0.272119	0.546906	8.27705	0.210992	0.192126	1.0982
ENSG00000257884	AL512310.7	transcribed_processed_pseudogene	1.79911	0.272121	0.546906	1.06657	0.847283	0.771527	1.09819
ENSG00000186073	C15orf41	protein_coding	-1.07982	0.272198	0.547003	289.189	-0.110787	0.100898	-1.09802
ENSG00000237073	AL162727.2	antisense	1.47368	0.272291	0.547048	2.10834	0.55942	0.509582	1.0978
ENSG00000281167	AL355390.2	lincRNA	1.61434	0.272299	0.547048	2.92906	0.690945	0.629399	1.09778
ENSG00000182197	EXT1	protein_coding	1.08062	0.27232	0.547048	1399.02	0.111864	0.101904	1.09774
ENSG00000160803	UBQLN4	protein_coding	-1.0963	0.272351	0.547048	30.6276	-0.132642	0.12084	-1.09767
ENSG00000108395	TRIM37	protein_coding	1.05384	0.27236	0.547048	136.412	0.0756584	0.0689281	1.09764
ENSG00000259341	AC015660.1	lincRNA	1.27902	0.272406	0.547071	2.71359	0.355037	0.323485	1.09754
ENSG00000241288	LINC02614	processed_transcript	-1.10855	0.272428	0.547071	58.9882	-0.148672	0.135465	-1.09749
ENSG00000115896	PLCL1	protein_coding	1.13859	0.272519	0.547116	798.821	0.187253	0.170652	1.09728
ENSG00000112855	HARS2	protein_coding	1.0937	0.272552	0.547116	30.5621	0.129221	0.117773	1.0972
ENSG00000167670	CHAF1A	protein_coding	1.13233	0.272555	0.547116	28.8709	0.179298	0.163415	1.0972
ENSG00000002330	BAD	protein_coding	1.15216	0.272563	0.547116	13.6525	0.204344	0.186244	1.09718
ENSG00000167487	KLHL26	protein_coding	1.16366	0.272603	0.547141	13.5715	0.218663	0.199313	1.09709
ENSG00000100218	RSPH14	protein_coding	1.21732	0.272653	0.547149	5.56883	0.283708	0.258628	1.09697
ENSG00000135018	UBQLN1	protein_coding	-1.0655	0.272702	0.547149	276.248	-0.0915328	0.0834498	-1.09686
ENSG00000164687	FABP5	protein_coding	-1.19259	0.272718	0.547149	70.3197	-0.254097	0.231666	-1.09682
ENSG00000177556	ATOX1	protein_coding	1.08664	0.272719	0.547149	43.0235	0.119872	0.10929	1.09682
ENSG00000165457	FOLR2	protein_coding	1.31364	0.272773	0.547201	4.74637	0.393571	0.358869	1.0967
ENSG00000182472	CAPN12	protein_coding	1.25297	0.272827	0.547253	11.808	0.325348	0.296694	1.09658
ENSG00000078687	TNRC6C	protein_coding	1.07277	0.272858	0.547259	368.82	0.101336	0.0924173	1.0965
ENSG00000236107	SCN1A-AS1	antisense	-1.49969	0.272905	0.547298	9.16614	-0.584662	0.533258	-1.0964
ENSG00000163319	MRPS18C	protein_coding	-1.12035	0.272961	0.547354	23.191	-0.163952	0.149555	-1.09627
ENSG00000164823	OSGIN2	protein_coding	-1.11207	0.273043	0.547461	53.8942	-0.153248	0.139814	-1.09608
ENSG00000079387	SENP1	protein_coding	-1.05918	0.273083	0.547484	105.238	-0.0829501	0.0756851	-1.09599
ENSG00000268750	AC010522.1	protein_coding	1.17287	0.273178	0.547569	8.79448	0.230042	0.209936	1.09577
ENSG00000237978	KCNMB2-AS1	antisense	1.18076	0.273181	0.547569	25.1769	0.239719	0.218769	1.09577
ENSG00000165804	ZNF219	protein_coding	1.10634	0.273274	0.54766	27.2226	0.145801	0.133084	1.09555
ENSG00000122870	BICC1	protein_coding	1.14264	0.273283	0.54766	301.336	0.192376	0.1756	1.09553
ENSG00000143569	UBAP2L	protein_coding	1.04093	0.273387	0.547777	268.299	0.0578758	0.0528403	1.0953
ENSG00000273061	CDC37L1-DT	lincRNA	1.28935	0.273397	0.547777	3.83498	0.366647	0.334754	1.09527
ENSG00000201098	RNY1	misc_RNA	-1.43172	0.273484	0.547894	2.94183	-0.517745	0.472794	-1.09507
ENSG00000197170	PSMD12	protein_coding	-1.07277	0.273519	0.54791	153.822	-0.101344	0.0925519	-1.09499
ENSG00000171135	JAGN1	protein_coding	-1.19161	0.273599	0.548013	7.72704	-0.252913	0.23101	-1.09481
ENSG00000267710	EDDM13	protein_coding	-1.12615	0.273768	0.548294	18.0629	-0.171399	0.156611	-1.09443
ENSG00000110880	CORO1C	protein_coding	1.11924	0.273844	0.54839	286.233	0.16252	0.148522	1.09425
ENSG00000166199	ALKBH3	protein_coding	-1.07639	0.273901	0.548403	74.6906	-0.106198	0.0970619	-1.09412
ENSG00000259408	AC010809.2	antisense	-1.19264	0.273915	0.548403	6.38152	-0.254165	0.232307	-1.09409
ENSG00000127452	FBXL12	protein_coding	1.12985	0.273945	0.548403	15.3584	0.17613	0.160993	1.09402
ENSG00000155592	ZKSCAN2	protein_coding	1.13816	0.273988	0.548403	14.5076	0.186703	0.170673	1.09393
ENSG00000178695	KCTD12	protein_coding	1.10883	0.273991	0.548403	265.715	0.14904	0.136244	1.09392
ENSG00000067177	PHKA1	protein_coding	1.20417	0.274038	0.548441	31.698	0.268037	0.245048	1.09381
ENSG00000131781	FMO5	protein_coding	-1.14157	0.274096	0.548485	36.1931	-0.191017	0.174656	-1.09368
ENSG00000163684	RPP14	protein_coding	-1.10316	0.274116	0.548485	19.9558	-0.141641	0.129514	-1.09363
ENSG00000247596	TWF2	protein_coding	1.17941	0.274174	0.548544	12.8287	0.238069	0.217713	1.0935
ENSG00000110844	PRPF40B	protein_coding	1.09789	0.274221	0.548583	105.979	0.134731	0.123223	1.09339
ENSG00000117360	PRPF3	protein_coding	1.05262	0.274293	0.548616	157.504	0.0739827	0.0676735	1.09323
ENSG00000180758	GPR157	protein_coding	1.16067	0.274294	0.548616	48.7873	0.214958	0.196627	1.09323
ENSG00000234478	ACBD3-AS1	antisense	-1.29665	0.274424	0.54876	2.61485	-0.374794	0.342926	-1.09293
ENSG00000229021	AL450992.1	antisense	1.26679	0.274498	0.54876	4.93942	0.341175	0.312213	1.09276
ENSG00000021355	SERPINB1	protein_coding	1.10362	0.274531	0.54876	141.583	0.142242	0.130177	1.09269
ENSG00000150540	HNMT	protein_coding	1.14421	0.274558	0.54876	119.803	0.194356	0.177879	1.09263
ENSG00000155827	RNF20	protein_coding	-1.0825	0.274574	0.54876	100.865	-0.114368	0.104676	-1.09259
ENSG00000144028	SNRNP200	protein_coding	1.06894	0.27458	0.54876	430.119	0.0961792	0.0880297	1.09258
ENSG00000197479	PCDHB11	protein_coding	-1.24025	0.274582	0.54876	3.79918	-0.310632	0.284313	-1.09257
ENSG00000214787	MS4A4E	protein_coding	1.16046	0.274591	0.54876	109.901	0.214697	0.19651	1.09255
ENSG00000255524	NPIPB8	protein_coding	1.46369	0.274656	0.548834	1.84091	0.549606	0.503117	1.0924
ENSG00000145220	LYAR	protein_coding	-1.15077	0.274702	0.548869	31.3054	-0.202602	0.185482	-1.0923
ENSG00000092098	RNF31	protein_coding	1.15431	0.274782	0.548973	19.653	0.207037	0.189574	1.09212
ENSG00000205485	AC004980.1	transcribed_unprocessed_pseudogene	-1.0944	0.274819	0.548991	585.313	-0.130137	0.119169	-1.09203
ENSG00000230817	LINC01362	lincRNA	1.39459	0.274868	0.548991	12.0922	0.479845	0.43945	1.09192
ENSG00000101577	LPIN2	protein_coding	1.07587	0.274875	0.548991	195.122	0.105508	0.0966272	1.0919
ENSG00000086730	LAT2	protein_coding	1.18027	0.275029	0.549241	39.0017	0.239114	0.219058	1.09155
ENSG00000140632	GLYR1	protein_coding	1.05838	0.275061	0.549245	150.419	0.0818625	0.0750013	1.09148
ENSG00000147588	PMP2	protein_coding	-1.60471	0.275087	0.549245	2.60375	-0.682316	0.625162	-1.09142
ENSG00000163900	TMEM41A	protein_coding	-1.07922	0.2752	0.549414	46.2054	-0.109995	0.100805	-1.09117
ENSG00000112992	NNT	protein_coding	1.07344	0.275228	0.549414	271.051	0.102238	0.0937017	1.0911
ENSG00000236778	INTS6-AS1	antisense	1.16672	0.275302	0.549501	11.5886	0.222463	0.20392	1.09093
ENSG00000256967	AC018653.3	antisense	1.47451	0.275344	0.549501	1.69957	0.56024	0.513587	1.09084
ENSG00000186806	VSIG10L	protein_coding	-1.19519	0.275372	0.549501	14.9271	-0.257236	0.235828	-1.09078
ENSG00000105698	USF2	protein_coding	1.07716	0.275384	0.549501	127.704	0.107232	0.0983105	1.09075
ENSG00000180185	FAHD1	protein_coding	1.11166	0.2756	0.549875	14.622	0.152711	0.140069	1.09026
ENSG00000250195	AC109927.1	antisense	1.12894	0.275998	0.550605	39.3396	0.174964	0.160612	1.08935
ENSG00000232794	HNRNPDP1	processed_pseudogene	1.2926	0.27607	0.550605	3.17742	0.37028	0.339959	1.08919
ENSG00000183111	ARHGEF37	protein_coding	-1.17302	0.276081	0.550605	140.268	-0.230232	0.211383	-1.08917
ENSG00000047056	WDR37	protein_coding	1.06542	0.276106	0.550605	242.025	0.0914196	0.0839399	1.08911
ENSG00000166925	TSC22D4	protein_coding	1.11696	0.276107	0.550605	40.4005	0.159578	0.146522	1.08911
ENSG00000261093	AC141586.3	antisense	1.35106	0.276143	0.55062	2.13948	0.434089	0.398604	1.08902
ENSG00000144659	SLC25A38	protein_coding	1.11809	0.276175	0.55062	30.627	0.161034	0.147879	1.08895
ENSG00000261173	AC018845.3	antisense	1.34591	0.276199	0.55062	2.62683	0.428585	0.393595	1.0889
ENSG00000196998	WDR45	protein_coding	1.11471	0.276261	0.550687	19.3238	0.156669	0.143897	1.08876
ENSG00000160051	IQCC	protein_coding	-1.31926	0.27637	0.550849	2.03744	-0.399734	0.367231	-1.08851
ENSG00000186468	RPS23	protein_coding	-1.15823	0.276425	0.550902	321.747	-0.211917	0.194708	-1.08838
ENSG00000179743	FLJ37453	antisense	-1.25089	0.276472	0.550939	4.76234	-0.32296	0.296762	-1.08828
ENSG00000283597	FAM169B	protein_coding	1.53893	0.276533	0.551004	1.59578	0.621927	0.57155	1.08814
ENSG00000107643	MAPK8	protein_coding	-1.07249	0.276613	0.551108	553.5	-0.100962	0.0927994	-1.08796
ENSG00000237133	AC020594.1	antisense	1.29584	0.276702	0.551229	3.29918	0.373888	0.343724	1.08776
ENSG00000236202	GRM7-AS1	antisense	-1.33993	0.27674	0.551234	3.90698	-0.422158	0.38813	-1.08767
ENSG00000259579	AC087762.1	lincRNA	1.33542	0.276774	0.551234	3.12446	0.417297	0.383687	1.08759
ENSG00000011275	RNF216	protein_coding	1.04301	0.27679	0.551234	424.033	0.0607563	0.0558649	1.08756
ENSG00000223392	CLDN10-AS1	antisense	-1.47154	0.276818	0.551234	28.9372	-0.557327	0.512487	-1.0875
ENSG00000018625	ATP1A2	protein_coding	-1.31633	0.276987	0.551514	12.9145	-0.39652	0.364746	-1.08711
ENSG00000197381	ADARB1	protein_coding	1.07958	0.277208	0.551898	286.651	0.110468	0.101662	1.08661
ENSG00000234546	LNCTAM34A	lincRNA	1.22338	0.27725	0.551927	4.18413	0.290876	0.267714	1.08652
ENSG00000006047	YBX2	protein_coding	1.3456	0.277294	0.551957	1.62681	0.428247	0.394182	1.08642
ENSG00000112530	PACRG	protein_coding	-1.1097	0.27736	0.55198	56.7468	-0.150165	0.138239	-1.08627
ENSG00000180098	TRNAU1AP	protein_coding	1.10184	0.277362	0.55198	28.61	0.139917	0.128806	1.08626
ENSG00000198934	MAGEE1	protein_coding	-1.24665	0.277447	0.552084	5.52013	-0.31806	0.292853	-1.08607
ENSG00000164751	PEX2	protein_coding	-1.08428	0.277471	0.552084	89.8891	-0.116737	0.107491	-1.08602
ENSG00000234231	AC093616.1	transcribed_unprocessed_pseudogene	1.18657	0.277676	0.552436	18.4452	0.246802	0.227351	1.08555
ENSG00000166508	MCM7	protein_coding	1.08082	0.277787	0.552543	54.9273	0.112131	0.103318	1.0853
ENSG00000100991	TRPC4AP	protein_coding	1.04498	0.277808	0.552543	246.424	0.0634691	0.058483	1.08526
ENSG00000130988	RGN	protein_coding	-1.36021	0.277815	0.552543	3.40711	-0.443827	0.408966	-1.08524
ENSG00000249803	AC112178.1	lincRNA	1.38044	0.27788	0.552617	2.52218	0.465128	0.428652	1.08509
ENSG00000100426	ZBED4	protein_coding	1.06898	0.278032	0.552859	94.0075	0.0962299	0.0887115	1.08475
ENSG00000173465	SSSCA1	protein_coding	1.20521	0.278073	0.552859	6.49509	0.269282	0.248264	1.08466
ENSG00000116350	SRSF4	protein_coding	-1.05211	0.278112	0.552859	319.431	-0.0732902	0.0675754	-1.08457
ENSG00000165702	GFI1B	protein_coding	1.7802	0.278136	0.552859	9.54689	0.832039	0.767197	1.08452
ENSG00000257342	AC025165.2	antisense	1.2556	0.278144	0.552859	7.83617	0.328373	0.302788	1.0845
ENSG00000250696	AC111000.4	antisense	1.91793	0.278214	0.552914	2.6176	0.939551	0.866473	1.08434
ENSG00000277215	SPANXA2-OT1	lincRNA	1.40395	0.278253	0.552914	2.01233	0.489489	0.451453	1.08425
ENSG00000174306	ZHX3	protein_coding	-1.06048	0.278257	0.552914	153.944	-0.0847233	0.0781405	-1.08424
ENSG00000137845	ADAM10	protein_coding	-1.06324	0.278322	0.552951	719.082	-0.0884696	0.0816068	-1.0841
ENSG00000187109	NAP1L1	protein_coding	-1.09052	0.278338	0.552951	929.643	-0.125022	0.115328	-1.08406
ENSG00000262151	AC133065.1	antisense	1.50134	0.27836	0.552951	2.17273	0.586249	0.540815	1.08401
ENSG00000251323	AP003086.1	lincRNA	-1.17449	0.278409	0.552992	11.1754	-0.232039	0.214078	-1.0839
ENSG00000273540	AGBL1	protein_coding	1.33559	0.278512	0.553122	11.4426	0.417478	0.385245	1.08367
ENSG00000277481	PKD1L3	protein_coding	1.32222	0.27855	0.553122	2.83236	0.402959	0.371877	1.08358
ENSG00000090686	USP48	protein_coding	-1.04329	0.27856	0.553122	329.846	-0.0611359	0.0564213	-1.08356
ENSG00000013374	NUB1	protein_coding	1.07731	0.278609	0.553165	129.777	0.107434	0.0991597	1.08345
ENSG00000104872	PIH1D1	protein_coding	1.11766	0.278701	0.553173	26.7801	0.160485	0.148152	1.08324
ENSG00000175294	CATSPER1	protein_coding	-1.71155	0.278717	0.553173	1.63962	-0.775305	0.71575	-1.08321
ENSG00000139505	MTMR6	protein_coding	1.09231	0.27878	0.553173	137.129	0.127384	0.117614	1.08306
ENSG00000162490	DRAXIN	protein_coding	1.63925	0.278785	0.553173	2.93471	0.713037	0.658358	1.08305
ENSG00000152894	PTPRK	protein_coding	-1.16431	0.278789	0.553173	657.828	-0.219472	0.202644	-1.08304
ENSG00000117519	CNN3	protein_coding	1.14354	0.278817	0.553173	72.8394	0.193506	0.178679	1.08298
ENSG00000144867	SRPRB	protein_coding	1.08496	0.27884	0.553173	29.225	0.117643	0.108634	1.08293
ENSG00000128891	CCDC32	protein_coding	1.10901	0.278882	0.553173	86.2529	0.149267	0.137848	1.08283
ENSG00000277203	F8A1	protein_coding	1.49343	0.278883	0.553173	2.504	0.578628	0.534366	1.08283
ENSG00000242593	AC006148.1	antisense	-1.48602	0.278897	0.553173	3.80208	-0.571454	0.527756	-1.0828
ENSG00000162769	FLVCR1	protein_coding	1.08019	0.278953	0.553228	50.5542	0.111291	0.102793	1.08267
ENSG00000178567	EPM2AIP1	protein_coding	-1.06945	0.279158	0.553573	74.7444	-0.0968682	0.0895093	-1.08221
ENSG00000049541	RFC2	protein_coding	1.10739	0.279184	0.553573	22.1774	0.147157	0.135985	1.08215
ENSG00000167202	TBC1D2B	protein_coding	1.06675	0.279272	0.553692	199.047	0.0932233	0.0861619	1.08196
ENSG00000244513	AC109587.1	antisense	1.22347	0.27943	0.55384	5.69018	0.29098	0.269027	1.0816
ENSG00000025039	RRAGD	protein_coding	-1.14624	0.279453	0.55384	38.2453	-0.196913	0.182066	-1.08155
ENSG00000259768	AC004943.2	antisense	-1.13142	0.279461	0.55384	22.1036	-0.178136	0.164707	-1.08153
ENSG00000166091	CMTM5	protein_coding	1.94617	0.279462	0.55384	1.80779	0.96064	0.888223	1.08153
ENSG00000163882	POLR2H	protein_coding	1.13649	0.2795	0.55384	11.9582	0.18458	0.17068	1.08144
ENSG00000053900	ANAPC4	protein_coding	-1.05259	0.279536	0.55384	176.186	-0.0739423	0.0683789	-1.08136
ENSG00000257449	AC034102.3	antisense	1.51841	0.279546	0.55384	1.00118	0.602565	0.557239	1.08134
ENSG00000164494	PDSS2	protein_coding	-1.05828	0.279691	0.554072	382.819	-0.0817227	0.0755983	-1.08101
ENSG00000106686	SPATA6L	protein_coding	-1.17654	0.279823	0.554106	52.5759	-0.234546	0.217028	-1.08072
ENSG00000152953	STK32B	protein_coding	1.14342	0.279832	0.554106	64.8715	0.193351	0.178913	1.0807
ENSG00000130518	IQCN	protein_coding	1.21477	0.279845	0.554106	23.6535	0.280684	0.259732	1.08067
ENSG00000136783	NIPSNAP3A	protein_coding	-1.12207	0.279872	0.554106	30.9316	-0.166161	0.153767	-1.08061
ENSG00000214922	HLA-F-AS1	processed_transcript	-1.15656	0.279879	0.554106	15.5772	-0.209844	0.194194	-1.08059
ENSG00000268163	AC004076.1	protein_coding	-1.16928	0.279888	0.554106	13.0042	-0.225622	0.208798	-1.08057
ENSG00000283073	SMUG1-AS1	lincRNA	1.40258	0.279907	0.554106	1.65245	0.488084	0.451709	1.08053
ENSG00000171954	CYP4F22	protein_coding	-1.22852	0.279988	0.554156	48.9199	-0.296918	0.274836	-1.08035
ENSG00000127399	LRRC61	protein_coding	1.19362	0.279989	0.554156	8.91633	0.255346	0.236357	1.08034
ENSG00000169762	TAPT1	protein_coding	-1.06736	0.280032	0.554184	208.709	-0.0940424	0.0870563	-1.08025
ENSG00000112697	TMEM30A	protein_coding	-1.08682	0.280086	0.554196	427.054	-0.120117	0.111206	-1.08013
ENSG00000135472	FAIM2	protein_coding	-1.51577	0.280095	0.554196	1.18474	-0.600053	0.55555	-1.08011
ENSG00000250961	AC025470.2	antisense	-1.33397	0.280123	0.554196	7.70423	-0.415731	0.38492	-1.08004
ENSG00000083520	DIS3	protein_coding	-1.06637	0.280174	0.554237	108.112	-0.0927109	0.085849	-1.07993
ENSG00000176571	CNBD1	protein_coding	-1.1983	0.280218	0.554237	8.16718	-0.260985	0.241691	-1.07983
ENSG00000211886	TRAJ3	TR_J_gene	-1.76459	0.280229	0.554237	2.52731	-0.81933	0.758776	-1.0798
ENSG00000086619	ERO1B	protein_coding	1.09057	0.280273	0.554268	75.59	0.125078	0.115845	1.07971
ENSG00000235706	DICER1-AS1	antisense	1.1216	0.280303	0.55427	14.026	0.165554	0.153342	1.07964
ENSG00000272750	AL592148.3	antisense	-1.30542	0.280338	0.554284	3.71583	-0.38451	0.356173	-1.07956
ENSG00000163606	CD200R1	protein_coding	1.1525	0.280438	0.554426	43.234	0.20477	0.189718	1.07934
ENSG00000138722	MMRN1	protein_coding	1.28884	0.280476	0.554445	71.231	0.366074	0.339193	1.07925
ENSG00000196301	HLA-DRB9	unprocessed_pseudogene	-1.29455	0.280508	0.554452	8.04236	-0.372452	0.345125	-1.07918
ENSG00000011485	PPP5C	protein_coding	1.09409	0.280545	0.554468	70.8801	0.129731	0.120222	1.0791
ENSG00000215475	SIAH3	protein_coding	-1.37738	0.280633	0.554586	2.28622	-0.461926	0.428146	-1.0789
ENSG00000130762	ARHGEF16	protein_coding	1.24241	0.280665	0.554594	4.33064	0.31314	0.29026	1.07883
ENSG00000166780	C16orf45	protein_coding	1.12811	0.280795	0.554727	39.2316	0.173909	0.161246	1.07853
ENSG00000010539	ZNF200	protein_coding	1.13639	0.280807	0.554727	15.3992	0.184456	0.171029	1.07851
ENSG00000166501	PRKCB	protein_coding	1.09215	0.280818	0.554727	1770.55	0.127171	0.117916	1.07848
ENSG00000139675	HNRNPA1L2	protein_coding	1.17681	0.280858	0.554751	10.0079	0.234887	0.217812	1.07839
ENSG00000136643	RPS6KC1	protein_coding	1.05821	0.280914	0.554805	413.34	0.0816327	0.0757073	1.07827
ENSG00000282022	AC006581.2	antisense	-1.29474	0.280992	0.554853	5.80367	-0.372657	0.345663	-1.07809
ENSG00000120498	TEX11	protein_coding	1.42456	0.280996	0.554853	3.39277	0.510521	0.473544	1.07809
ENSG00000134262	AP4B1	protein_coding	1.09415	0.281041	0.554888	32.3058	0.129815	0.120424	1.07798
ENSG00000164975	SNAPC3	protein_coding	-1.08059	0.281125	0.554996	161.862	-0.111814	0.103743	-1.0778
ENSG00000233850	AC103563.7	antisense	1.79314	0.281222	0.555133	1.01653	0.842489	0.781836	1.07758
ENSG00000204220	PFDN6	protein_coding	1.19741	0.281357	0.555285	7.07712	0.259918	0.241273	1.07728
ENSG00000151247	EIF4E	protein_coding	-1.07641	0.281429	0.555372	117.207	-0.106226	0.0986211	-1.07711
ENSG00000112320	SOBP	protein_coding	-1.19501	0.281487	0.555428	39.7297	-0.257025	0.238653	-1.07698
ENSG00000119661	DNAL1	protein_coding	1.12866	0.281514	0.555428	21.0283	0.174607	0.162135	1.07692
ENSG00000204103	MAFB	protein_coding	1.17885	0.28168	0.555672	119.15	0.237381	0.220501	1.07655
ENSG00000185088	RPS27L	protein_coding	-1.0958	0.281739	0.555672	48.5217	-0.131987	0.122616	-1.07642
ENSG00000141646	SMAD4	protein_coding	-1.05904	0.281747	0.555672	134.888	-0.0827588	0.0768846	-1.0764
ENSG00000271425	NBPF10	protein_coding	-1.22846	0.281752	0.555672	22.287	-0.296857	0.275789	-1.07639
ENSG00000123124	WWP1	protein_coding	-1.05539	0.281784	0.555679	663.913	-0.0777765	0.0722615	-1.07632
ENSG00000197548	ATG7	protein_coding	1.06979	0.281846	0.555745	845.433	0.0973216	0.0904323	1.07618
ENSG00000178234	GALNT11	protein_coding	-1.07607	0.281922	0.555839	279.238	-0.105768	0.0982961	-1.07601
ENSG00000203952	CCDC160	protein_coding	-1.59279	0.281979	0.555895	1.10252	-0.671552	0.624186	-1.07588
ENSG00000125656	CLPP	protein_coding	1.16708	0.282038	0.555955	10.4629	0.222905	0.207208	1.07575
ENSG00000100600	LGMN	protein_coding	1.19445	0.28211	0.556042	70.3195	0.25635	0.238334	1.07559
ENSG00000151117	TMEM86A	protein_coding	-1.14154	0.282141	0.556046	22.0346	-0.190976	0.177566	-1.07552
ENSG00000187123	LYPD6	protein_coding	-1.3354	0.282189	0.556084	11.6062	-0.417273	0.388011	-1.07541
ENSG00000152127	MGAT5	protein_coding	1.0637	0.282305	0.556234	1019.14	0.0890931	0.0828654	1.07515
ENSG00000196747	HIST1H2AI	protein_coding	1.24926	0.282324	0.556234	13.9405	0.321077	0.298644	1.07511
ENSG00000270019	AC110769.2	lincRNA	1.32	0.282351	0.556234	3.50255	0.400535	0.372572	1.07505
ENSG00000106305	AIMP2	protein_coding	1.12951	0.282425	0.556254	16.6943	0.175695	0.163454	1.07489
ENSG00000188257	PLA2G2A	protein_coding	-1.42218	0.282427	0.556254	4.71584	-0.508106	0.472708	-1.07488
ENSG00000117834	SLC5A9	protein_coding	-1.24205	0.282462	0.556254	6.02247	-0.312728	0.290963	-1.0748
ENSG00000174233	ADCY6	protein_coding	1.21303	0.282475	0.556254	25.8852	0.27861	0.259226	1.07478
ENSG00000269476	AC010326.2	protein_coding	-1.20451	0.282581	0.556327	5.2558	-0.268442	0.249821	-1.07454
ENSG00000204138	PHACTR4	protein_coding	1.06838	0.282591	0.556327	244.854	0.0954288	0.088811	1.07452
ENSG00000108242	CYP2C18	protein_coding	-1.30633	0.282603	0.556327	1.62537	-0.385516	0.358789	-1.07449
ENSG00000074416	MGLL	protein_coding	1.17167	0.282626	0.556327	138.241	0.22857	0.212734	1.07444
ENSG00000080823	MOK	protein_coding	1.12847	0.282703	0.556424	21.8304	0.174368	0.162314	1.07427
ENSG00000225506	CYP4A22-AS1	lincRNA	-1.19579	0.282823	0.556596	6.04456	-0.25797	0.240196	-1.074
ENSG00000185909	KLHDC8B	protein_coding	1.19973	0.282848	0.556596	8.82139	0.262709	0.244621	1.07394
ENSG00000254632	AP003119.1	antisense	-1.57261	0.282883	0.556608	2.15668	-0.653162	0.608235	-1.07387
ENSG00000019169	MARCO	protein_coding	-1.39762	0.282988	0.556738	12.9522	-0.482974	0.449851	-1.07363
ENSG00000110958	PTGES3	protein_coding	-1.0492	0.283006	0.556738	223.843	-0.069287	0.0645376	-1.07359
ENSG00000181315	ZNF322	protein_coding	-1.12155	0.283043	0.556754	24.3592	-0.165491	0.154159	-1.07351
ENSG00000139624	CERS5	protein_coding	1.08268	0.283072	0.556755	89.6361	0.114607	0.106766	1.07344
ENSG00000157613	CREB3L1	protein_coding	1.2658	0.283149	0.556798	8.12566	0.340055	0.316839	1.07327
ENSG00000131732	ZCCHC9	protein_coding	-1.08932	0.28315	0.556798	29.368	-0.123426	0.115	-1.07327
ENSG00000106351	AGFG2	protein_coding	1.12992	0.28322	0.556879	43.1912	0.176217	0.164211	1.07311
ENSG00000248092	NNT-AS1	antisense	-1.12251	0.283269	0.556915	30.7898	-0.166726	0.155383	-1.073
ENSG00000135297	MTO1	protein_coding	1.07712	0.283296	0.556915	66.0409	0.107179	0.0998922	1.07294
ENSG00000166261	ZNF202	protein_coding	1.09073	0.283402	0.556978	36.2457	0.125298	0.116805	1.07271
ENSG00000165119	HNRNPK	protein_coding	-1.07455	0.283424	0.556978	585.349	-0.103727	0.0967006	-1.07266
ENSG00000236790	LINC00299	lincRNA	1.22053	0.283434	0.556978	55.0643	0.287506	0.268036	1.07264
ENSG00000231217	AC097347.1	lincRNA	1.19302	0.283469	0.556978	7.08675	0.254614	0.237389	1.07256
ENSG00000165475	CRYL1	protein_coding	-1.09484	0.28347	0.556978	64.6495	-0.130725	0.121882	-1.07256
ENSG00000176490	DIRAS1	protein_coding	1.42184	0.283603	0.557182	1.74179	0.507764	0.473545	1.07226
ENSG00000135148	TRAFD1	protein_coding	1.08236	0.283757	0.557409	80.7621	0.114175	0.106514	1.07192
ENSG00000237807	AC022034.1	lincRNA	-1.25422	0.283776	0.557409	4.68392	-0.326792	0.304879	-1.07188
ENSG00000283345	AC127502.3	unprocessed_pseudogene	1.65837	0.283961	0.557718	1.54931	0.729764	0.681092	1.07146
ENSG00000277654	AC087633.2	transcribed_processed_pseudogene	1.27829	0.283996	0.557729	6.59431	0.354212	0.33061	1.07139
ENSG00000182508	LHFPL1	protein_coding	-1.33576	0.284038	0.557736	2.29203	-0.417663	0.389868	-1.07129
ENSG00000245498	AP000866.1	antisense	-1.21103	0.284056	0.557736	5.40065	-0.276234	0.257861	-1.07125
ENSG00000254669	AL135934.1	lincRNA	-1.28935	0.284088	0.557742	2.32618	-0.366649	0.342285	-1.07118
ENSG00000196715	VKORC1L1	protein_coding	-1.06891	0.284178	0.557747	183.053	-0.0961459	0.0897736	-1.07098
ENSG00000156273	BACH1	protein_coding	1.08155	0.284182	0.557747	1174.24	0.113104	0.105608	1.07097
ENSG00000204104	TRAF3IP1	protein_coding	1.06074	0.284187	0.557747	73.9135	0.085067	0.0794306	1.07096
ENSG00000161513	FDXR	protein_coding	1.19945	0.284207	0.557747	6.72141	0.262375	0.245	1.07092
ENSG00000223519	KIF28P	transcribed_unitary_pseudogene	1.39186	0.284258	0.557747	7.72889	0.477015	0.445474	1.0708
ENSG00000279594	AL049780.3	TEC	-1.20579	0.284262	0.557747	6.03406	-0.269974	0.252125	-1.07079
ENSG00000115020	PIKFYVE	protein_coding	-1.04769	0.284378	0.557918	416.71	-0.0672094	0.062781	-1.07054
ENSG00000152133	GPATCH11	protein_coding	-1.0843	0.284484	0.55793	56.2295	-0.116761	0.109092	-1.0703
ENSG00000173848	NET1	protein_coding	-1.09747	0.284505	0.55793	121.305	-0.13418	0.125372	-1.07025
ENSG00000033011	ALG1	protein_coding	1.13085	0.284512	0.55793	16.8431	0.177412	0.165769	1.07024
ENSG00000258643	BCL2L2-PABPN1	protein_coding	1.09501	0.284525	0.55793	25.9179	0.130943	0.122353	1.07021
ENSG00000233016	SNHG7	antisense	1.14564	0.284575	0.55793	12.5221	0.196155	0.183305	1.0701
ENSG00000276043	UHRF1	protein_coding	1.2019	0.284593	0.55793	8.92292	0.265315	0.247944	1.07006
ENSG00000168374	ARF4	protein_coding	1.0782	0.284619	0.55793	143.267	0.108621	0.101515	1.07
ENSG00000116199	FAM20B	protein_coding	-1.05241	0.284623	0.55793	143.053	-0.0737006	0.0688795	-1.06999
ENSG00000114023	FAM162A	protein_coding	-1.08692	0.284641	0.55793	73.1664	-0.12025	0.112388	-1.06995
ENSG00000120915	EPHX2	protein_coding	-1.12249	0.284682	0.557953	102.894	-0.166703	0.155818	-1.06986
ENSG00000146592	CREB5	protein_coding	1.17002	0.284782	0.558088	274.333	0.226527	0.211779	1.06964
ENSG00000196914	ARHGEF12	protein_coding	-1.12343	0.284808	0.558088	754.915	-0.167911	0.156987	-1.06958
ENSG00000235387	SPAAR	protein_coding	1.31535	0.284856	0.558126	5.55926	0.395445	0.369756	1.06947
ENSG00000151465	CDC123	protein_coding	1.05708	0.28496	0.558274	103.873	0.0800864	0.0749001	1.06924
ENSG00000136878	USP20	protein_coding	1.08703	0.285031	0.558307	87.8082	0.120389	0.112609	1.06909
ENSG00000011243	AKAP8L	protein_coding	1.07707	0.285046	0.558307	99.864	0.107108	0.10019	1.06905
ENSG00000250432	FAM242C	lincRNA	1.37785	0.285062	0.558307	1.40958	0.462417	0.432563	1.06902
ENSG00000177697	CD151	protein_coding	1.1781	0.285148	0.558418	29.3393	0.236467	0.22124	1.06883
ENSG00000267688	KF456478.1	antisense	1.45874	0.285195	0.558453	1.20916	0.544723	0.509696	1.06872
ENSG00000196954	CASP4	protein_coding	-1.08643	0.285223	0.558453	164.538	-0.119601	0.111917	-1.06866
ENSG00000230735	AC093423.2	sense_intronic	1.43998	0.285303	0.55849	2.4451	0.526051	0.492334	1.06848
ENSG00000124357	NAGK	protein_coding	1.08183	0.285326	0.55849	128.8	0.113468	0.106201	1.06843
ENSG00000104129	DNAJC17	protein_coding	1.09608	0.285363	0.55849	49.3065	0.13236	0.123892	1.06835
ENSG00000089006	SNX5	protein_coding	-1.062	0.285396	0.55849	122.139	-0.0867832	0.0812368	-1.06828
ENSG00000103642	LACTB	protein_coding	1.10236	0.285422	0.55849	59.5067	0.14059	0.131611	1.06822
ENSG00000162063	CCNF	protein_coding	-1.19793	0.285494	0.55849	9.18717	-0.260538	0.243937	-1.06806
ENSG00000156475	PPP2R2B	protein_coding	-1.16033	0.285541	0.55849	308.289	-0.214533	0.200882	-1.06796
ENSG00000188659	SAXO2	protein_coding	-1.39862	0.285543	0.55849	9.27182	-0.484008	0.453212	-1.06795
ENSG00000124587	PEX6	protein_coding	1.14677	0.285544	0.55849	17.0816	0.19758	0.185009	1.06795
ENSG00000105369	CD79A	protein_coding	1.75179	0.285596	0.55849	8.50473	0.808829	0.757448	1.06783
ENSG00000225205	AC078883.1	antisense	1.11819	0.285601	0.55849	59.706	0.161165	0.150929	1.06782
ENSG00000256618	MTRNR2L1	protein_coding	-1.25322	0.285606	0.55849	393.771	-0.325639	0.304959	-1.06781
ENSG00000205423	CNEP1R1	protein_coding	-1.10281	0.285636	0.55849	43.5793	-0.141182	0.132225	-1.06774
ENSG00000173597	SULT1B1	protein_coding	1.26011	0.285643	0.55849	73.4484	0.333552	0.312394	1.06773
ENSG00000278384	AL354822.1	protein_coding	-1.45903	0.285758	0.55866	7.34486	-0.545007	0.510558	-1.06747
ENSG00000132164	SLC6A11	protein_coding	-1.2147	0.285853	0.558789	20.6832	-0.280604	0.262919	-1.06726
ENSG00000134186	PRPF38B	protein_coding	-1.07593	0.285935	0.558893	153.444	-0.105586	0.0989479	-1.06708
ENSG00000228363	AC015971.1	antisense	1.52521	0.286058	0.559078	1.73344	0.609004	0.570866	1.06681
ENSG00000185670	ZBTB3	protein_coding	1.14668	0.28618	0.55926	12.3771	0.197469	0.185149	1.06654
ENSG00000282206	AC233280.19	unprocessed_pseudogene	-1.44429	0.2863	0.559439	2.00757	-0.530358	0.497394	-1.06627
ENSG00000075643	MOCOS	protein_coding	-1.14907	0.286328	0.559439	28.6029	-0.20047	0.188021	-1.06621
ENSG00000132541	RIDA	protein_coding	-1.18845	0.286393	0.559508	7.43321	-0.24908	0.233644	-1.06607
ENSG00000115594	IL1R1	protein_coding	1.30898	0.286501	0.559664	191.156	0.388444	0.364453	1.06583
ENSG00000158470	B4GALT5	protein_coding	1.1139	0.286633	0.559866	177.834	0.15562	0.146049	1.06554
ENSG00000137364	TPMT	protein_coding	1.11675	0.286712	0.559964	29.5475	0.15931	0.149536	1.06536
ENSG00000084093	REST	protein_coding	-1.05361	0.286743	0.559967	238.59	-0.0753439	0.0707258	-1.06529
ENSG00000104983	CCDC61	protein_coding	1.11371	0.286783	0.559991	18.5258	0.15537	0.145859	1.0652
ENSG00000257279	AC127164.1	antisense	-1.48395	0.286846	0.560058	1.4704	-0.569442	0.534655	-1.06507
ENSG00000144645	OSBPL10	protein_coding	1.20878	0.287051	0.560381	307.672	0.273554	0.256951	1.06461
ENSG00000147140	NONO	protein_coding	1.06122	0.287085	0.560381	163.177	0.0857212	0.0805244	1.06454
ENSG00000259370	AC103740.1	antisense	-1.44342	0.287098	0.560381	3.83019	-0.529488	0.497401	-1.06451
ENSG00000089693	MLF2	protein_coding	-1.10654	0.287127	0.560381	29.0236	-0.146054	0.137212	-1.06445
ENSG00000116574	RHOU	protein_coding	1.15195	0.287162	0.560393	27.8331	0.204075	0.191733	1.06437
ENSG00000115661	STK16	protein_coding	-1.15665	0.287316	0.560639	9.91209	-0.20995	0.197317	-1.06403
ENSG00000271538	LINC02427	lincRNA	-1.17529	0.287573	0.561029	10.8001	-0.233022	0.219117	-1.06346
ENSG00000151553	FAM160B1	protein_coding	-1.07543	0.287574	0.561029	165.682	-0.104918	0.0986573	-1.06346
ENSG00000008300	CELSR3	protein_coding	1.30977	0.28761	0.561043	4.30155	0.389318	0.366114	1.06338
ENSG00000261472	AC084064.1	lincRNA	-1.53856	0.28767	0.561105	1.09201	-0.62158	0.584605	-1.06325
ENSG00000170624	SGCD	protein_coding	1.31254	0.287714	0.561134	273.159	0.392365	0.369059	1.06315
ENSG00000204622	HLA-J	transcribed_unprocessed_pseudogene	1.60299	0.287871	0.561372	3.21737	0.680768	0.640539	1.0628
ENSG00000169895	SYAP1	protein_coding	1.11484	0.287894	0.561372	161.758	0.156842	0.147581	1.06275
ENSG00000235527	HIPK1-AS1	antisense	1.33662	0.287961	0.561408	3.25368	0.418592	0.393929	1.06261
ENSG00000172244	C5orf34	protein_coding	-1.12922	0.287996	0.561408	13.4814	-0.175326	0.165009	-1.06253
ENSG00000169413	RNASE6	protein_coding	1.3301	0.288042	0.561408	10.7397	0.411534	0.387353	1.06243
ENSG00000169991	IFFO2	protein_coding	1.13866	0.28812	0.561408	117.638	0.187337	0.176358	1.06225
ENSG00000246627	CACNA1C-AS1	antisense	1.47124	0.288127	0.561408	5.4567	0.557033	0.524395	1.06224
ENSG00000099860	GADD45B	protein_coding	1.2067	0.288163	0.561408	31.15	0.271062	0.255198	1.06216
ENSG00000145949	MYLK4	protein_coding	-1.11861	0.288166	0.561408	17.7862	-0.161708	0.152245	-1.06215
ENSG00000158006	PAFAH2	protein_coding	-1.09337	0.288167	0.561408	48.525	-0.128775	0.12124	-1.06215
ENSG00000172717	FAM71D	protein_coding	1.34227	0.288171	0.561408	1.84919	0.424673	0.399827	1.06214
ENSG00000167617	CDC42EP5	protein_coding	1.2518	0.288221	0.561412	4.1267	0.324007	0.305082	1.06203
ENSG00000279658	AC110491.2	antisense	-1.3909	0.288247	0.561412	1.59796	-0.47602	0.44824	-1.06197
ENSG00000141298	SSH2	protein_coding	1.05528	0.288293	0.561412	1238.49	0.0776202	0.0730973	1.06187
ENSG00000122729	ACO1	protein_coding	-1.12406	0.288386	0.561412	81.6567	-0.168723	0.158922	-1.06167
ENSG00000041353	RAB27B	protein_coding	-1.19993	0.288416	0.561412	317.389	-0.262944	0.247686	-1.0616
ENSG00000280870	MIR325HG	lincRNA	-1.19034	0.288419	0.561412	10.0205	-0.251377	0.236791	-1.0616
ENSG00000136875	PRPF4	protein_coding	1.10917	0.288433	0.561412	22.9204	0.149484	0.140814	1.06157
ENSG00000173212	MAB21L3	protein_coding	-1.14845	0.288482	0.561412	16.8392	-0.199694	0.188132	-1.06146
ENSG00000105993	DNAJB6	protein_coding	1.07118	0.288494	0.561412	454.303	0.0992069	0.0934653	1.06143
ENSG00000179091	CYC1	protein_coding	1.14552	0.288503	0.561412	15.8662	0.195999	0.184659	1.06141
ENSG00000230258	AC005208.1	antisense	1.53237	0.288513	0.561412	1.26268	0.615763	0.580148	1.06139
ENSG00000205111	CDKL4	protein_coding	1.22283	0.288542	0.561412	5.17235	0.290229	0.273459	1.06133
ENSG00000233387	IATPR	lincRNA	1.56597	0.288547	0.561412	12.2615	0.647055	0.609674	1.06131
ENSG00000164754	RAD21	protein_coding	-1.07563	0.288714	0.561557	289.273	-0.105186	0.0991434	-1.06095
ENSG00000170632	ARMC10	protein_coding	-1.06844	0.288791	0.561557	85.1556	-0.0955109	0.0900385	-1.06078
ENSG00000185338	SOCS1	protein_coding	1.57161	0.288799	0.561557	2.71065	0.652239	0.614879	1.06076
ENSG00000064547	LPAR2	protein_coding	-1.22551	0.288838	0.561557	10.2609	-0.293378	0.276596	-1.06067
ENSG00000188766	SPRED3	protein_coding	1.33951	0.288848	0.561557	1.89748	0.421701	0.397587	1.06065
ENSG00000157837	SPPL3	protein_coding	-1.05983	0.288852	0.561557	704.622	-0.0838277	0.0790348	-1.06064
ENSG00000284526	AC015802.6	protein_coding	1.29168	0.288867	0.561557	1.94239	0.369246	0.348144	1.06061
ENSG00000057757	PITHD1	protein_coding	-1.08925	0.288869	0.561557	45.3071	-0.12334	0.116292	-1.06061
ENSG00000104783	KCNN4	protein_coding	1.20253	0.288904	0.561557	18.2794	0.266068	0.250883	1.06053
ENSG00000139370	SLC15A4	protein_coding	1.11001	0.288909	0.561557	81.094	0.150574	0.141982	1.06052
ENSG00000165794	SLC39A2	protein_coding	-1.31862	0.288993	0.561664	4.15627	-0.399029	0.376324	-1.06033
ENSG00000168077	SCARA3	protein_coding	-1.13769	0.289063	0.561727	44.2328	-0.186102	0.175538	-1.06018
ENSG00000221909	FAM200A	protein_coding	-1.12697	0.289083	0.561727	14.9065	-0.172452	0.16267	-1.06013
ENSG00000279689	AC022400.8	TEC	1.25563	0.289118	0.561739	3.78806	0.328407	0.309801	1.06006
ENSG00000140750	ARHGAP17	protein_coding	1.05679	0.289182	0.561807	321.647	0.0796947	0.0751896	1.05992
ENSG00000115145	STAM2	protein_coding	-1.05229	0.289292	0.561965	206.485	-0.0735282	0.0693874	-1.05968
ENSG00000169062	UPF3A	protein_coding	-1.08257	0.28934	0.562003	96.7098	-0.114464	0.108029	-1.05957
ENSG00000153914	SREK1	protein_coding	-1.06524	0.289386	0.562032	396.28	-0.0911824	0.0860643	-1.05947
ENSG00000223732	AL359706.1	lincRNA	1.41055	0.289437	0.562032	1.90354	0.496253	0.468447	1.05936
ENSG00000186687	LYRM7	protein_coding	-1.08798	0.289442	0.562032	71.0599	-0.121656	0.114841	-1.05935
ENSG00000072840	EVC	protein_coding	1.0895	0.289517	0.562121	81.293	0.123662	0.116752	1.05918
ENSG00000118217	ATF6	protein_coding	-1.05889	0.289678	0.562356	670.416	-0.082551	0.0779645	-1.05883
ENSG00000101255	TRIB3	protein_coding	1.19843	0.289695	0.562356	8.19902	0.261146	0.246646	1.05879
ENSG00000227070	AC104170.1	antisense	1.13882	0.289785	0.562475	17.111	0.187542	0.177161	1.05859
ENSG00000078043	PIAS2	protein_coding	-1.06544	0.289843	0.562531	233.291	-0.0914482	0.0863969	-1.05847
ENSG00000140807	NKD1	protein_coding	-1.14705	0.289872	0.562532	57.2643	-0.197925	0.187003	-1.0584
ENSG00000127527	EPS15L1	protein_coding	1.08138	0.289963	0.562652	171.314	0.112872	0.106664	1.0582
ENSG00000215808	LINC01139	lincRNA	-1.2951	0.290052	0.56277	4.37802	-0.373059	0.352605	-1.05801
ENSG00000186393	KRT26	protein_coding	-2.41926	0.290082	0.56277	3.10792	-1.27456	1.20476	-1.05794
ENSG00000101558	VAPA	protein_coding	-1.07365	0.29012	0.562788	436.364	-0.102527	0.0969194	-1.05786
ENSG00000148824	MTG1	protein_coding	1.34436	0.290297	0.563077	2.63413	0.426919	0.403718	1.05747
ENSG00000230199	AL603825.1	processed_pseudogene	-1.28715	0.290362	0.563146	4.91311	-0.364177	0.344431	-1.05733
ENSG00000152942	RAD17	protein_coding	-1.06105	0.290418	0.5632	62.8607	-0.0854871	0.0808615	-1.0572
ENSG00000186654	PRR5	protein_coding	1.20348	0.290473	0.563223	29.8801	0.267215	0.252785	1.05709
ENSG00000160298	C21orf58	protein_coding	1.17454	0.290488	0.563223	8.10429	0.2321	0.219573	1.05705
ENSG00000169826	CSGALNACT2	protein_coding	1.07761	0.290546	0.563279	386.869	0.107837	0.102029	1.05693
ENSG00000125850	OVOL2	protein_coding	1.16881	0.290595	0.563319	31.6409	0.225038	0.21294	1.05682
ENSG00000259429	UBE2Q2P2	transcribed_unprocessed_pseudogene	1.12155	0.290724	0.563446	96.3636	0.165494	0.156639	1.05654
ENSG00000174282	ZBTB4	protein_coding	1.09335	0.29073	0.563446	121.067	0.12876	0.121871	1.05652
ENSG00000224650	IGHV3-74	IG_V_gene	1.90279	0.290773	0.563446	1.86887	0.928114	0.878541	1.05643
ENSG00000197332	AC008543.1	lincRNA	1.176	0.290777	0.563446	5.31975	0.233892	0.221401	1.05642
ENSG00000167536	DHRS13	protein_coding	1.20999	0.290838	0.563509	6.47185	0.274998	0.260344	1.05629
ENSG00000089248	ERP29	protein_coding	-1.07664	0.290955	0.563681	89.229	-0.106535	0.100882	-1.05603
ENSG00000254231	AC103760.1	processed_transcript	-1.37574	0.290991	0.563681	1.96151	-0.460211	0.435827	-1.05595
ENSG00000171889	MIR31HG	sense_overlapping	1.30951	0.291026	0.563681	22.079	0.389022	0.368437	1.05587
ENSG00000230454	U73166.1	lincRNA	1.33389	0.291065	0.563681	2.52191	0.415637	0.393674	1.05579
ENSG00000164114	MAP9	protein_coding	1.17086	0.291071	0.563681	18.7262	0.227569	0.215547	1.05578
ENSG00000135404	CD63	protein_coding	1.10442	0.2911	0.563681	67.7651	0.143294	0.135732	1.05571
ENSG00000253214	AC079209.1	lincRNA	1.77061	0.291153	0.563728	2.26604	0.824244	0.780834	1.0556
ENSG00000165029	ABCA1	protein_coding	1.16328	0.291263	0.563872	438.858	0.218194	0.206749	1.05536
ENSG00000254349	MIR2052HG	lincRNA	1.33628	0.291288	0.563872	7.0403	0.418227	0.396311	1.0553
ENSG00000150455	TIRAP	protein_coding	1.09714	0.291337	0.563872	27.3087	0.133751	0.126755	1.05519
ENSG00000276500	BMS1P14	lincRNA	-1.37795	0.291343	0.563872	2.30693	-0.462522	0.438335	-1.05518
ENSG00000108932	SLC16A6	protein_coding	-1.11631	0.291468	0.564001	68.8272	-0.158735	0.150473	-1.05491
ENSG00000092421	SEMA6A	protein_coding	-1.12107	0.291475	0.564001	89.5071	-0.164879	0.1563	-1.05489
ENSG00000182013	PNMA8A	protein_coding	-1.52512	0.291496	0.564001	1.61031	-0.608926	0.577266	-1.05484
ENSG00000165300	SLITRK5	protein_coding	-1.30518	0.291622	0.564188	3.3712	-0.384252	0.364369	-1.05457
ENSG00000173376	NDNF	protein_coding	-1.19903	0.291681	0.564247	9.5902	-0.261871	0.248351	-1.05444
ENSG00000153560	UBP1	protein_coding	1.03704	0.291715	0.564257	240.986	0.0524702	0.0497646	1.05437
ENSG00000282133	TRBJ1-3	TR_J_gene	1.75096	0.29182	0.564403	1.56598	0.808149	0.766644	1.05414
ENSG00000229619	MBNL1-AS1	antisense	1.22122	0.291879	0.564461	11.4206	0.288328	0.273554	1.05401
ENSG00000261273	AC138512.1	lincRNA	1.39145	0.29192	0.564485	4.50077	0.476588	0.452205	1.05392
ENSG00000236166	AL021408.1	lincRNA	-1.30265	0.292009	0.5646	2.50431	-0.381454	0.362006	-1.05373
ENSG00000130023	ERMARD	protein_coding	-1.05605	0.292051	0.564625	100.503	-0.0786822	0.074677	-1.05363
ENSG00000155380	SLC16A1	protein_coding	1.12201	0.29212	0.564704	46.8951	0.166089	0.157657	1.05348
ENSG00000170323	FABP4	protein_coding	-1.49533	0.292271	0.564939	37.6606	-0.580465	0.551169	-1.05315
ENSG00000164983	TMEM65	protein_coding	-1.07619	0.292335	0.564952	345.263	-0.105936	0.100602	-1.05301
ENSG00000198431	TXNRD1	protein_coding	-1.06169	0.292377	0.564952	149.716	-0.0863656	0.0820248	-1.05292
ENSG00000170175	CHRNB1	protein_coding	1.26893	0.292396	0.564952	5.17992	0.343612	0.326355	1.05288
ENSG00000166851	PLK1	protein_coding	1.22298	0.292459	0.564952	4.21432	0.290401	0.275852	1.05274
ENSG00000230084	AC006059.1	antisense	-1.17715	0.292495	0.564952	30.931	-0.235292	0.223521	-1.05266
ENSG00000135047	CTSL	protein_coding	1.18404	0.292497	0.564952	21.5736	0.243723	0.231531	1.05266
ENSG00000132964	CDK8	protein_coding	-1.07051	0.292586	0.564952	278.649	-0.0982952	0.0933951	-1.05247
ENSG00000100219	XBP1	protein_coding	-1.121	0.292595	0.564952	81.5652	-0.16478	0.156569	-1.05245
ENSG00000116062	MSH6	protein_coding	1.06532	0.292595	0.564952	77.4771	0.0912933	0.086744	1.05245
ENSG00000170627	GTSF1	protein_coding	1.74993	0.292605	0.564952	1.60116	0.8073	0.767086	1.05242
ENSG00000232725	U52111.1	antisense	-1.40199	0.292608	0.564952	1.76239	-0.487475	0.463195	-1.05242
ENSG00000255819	KLRC4-KLRK1	protein_coding	-1.26664	0.292625	0.564952	56.7366	-0.341008	0.324034	-1.05238
ENSG00000047644	WWC3	protein_coding	1.06127	0.292689	0.564967	196.883	0.0857866	0.0815276	1.05224
ENSG00000147481	SNTG1	protein_coding	-1.23882	0.29269	0.564967	11.0133	-0.308971	0.293632	-1.05224
ENSG00000236397	DDX11L2	unprocessed_pseudogene	1.50387	0.292784	0.564985	3.1003	0.588679	0.559563	1.05203
ENSG00000120696	KBTBD7	protein_coding	-1.13827	0.292792	0.564985	14.2358	-0.186844	0.177605	-1.05202
ENSG00000165283	STOML2	protein_coding	-1.14772	0.292844	0.564985	13.1551	-0.198765	0.188957	-1.0519
ENSG00000115392	FANCL	protein_coding	-1.09403	0.292845	0.564985	135.849	-0.129647	0.12325	-1.0519
ENSG00000110852	CLEC2B	protein_coding	-1.14847	0.292886	0.565009	249.218	-0.199718	0.18988	-1.05181
ENSG00000137171	KLC4	protein_coding	1.12441	0.292925	0.565029	21.4554	0.169167	0.160847	1.05173
ENSG00000162989	KCNJ3	protein_coding	1.33012	0.293228	0.565502	4.826	0.411557	0.391562	1.05107
ENSG00000269404	SPIB	protein_coding	1.76232	0.293292	0.565567	3.0062	0.817478	0.777863	1.05093
ENSG00000155229	MMS19	protein_coding	-1.058	0.293384	0.565587	108.055	-0.0813426	0.0774155	-1.05073
ENSG00000187257	RSBN1L	protein_coding	-1.04365	0.29339	0.565587	263.871	-0.0616401	0.0586649	-1.05071
ENSG00000145734	BDP1	protein_coding	-1.05314	0.293433	0.565587	485.656	-0.0746976	0.0710987	-1.05062
ENSG00000090674	MCOLN1	protein_coding	1.13413	0.293461	0.565587	19.3925	0.181586	0.172847	1.05056
ENSG00000048707	VPS13D	protein_coding	-1.04193	0.293467	0.565587	1083.77	-0.0592644	0.0564129	-1.05055
ENSG00000170421	KRT8	protein_coding	-1.34167	0.293475	0.565587	18.1766	-0.424025	0.40363	-1.05053
ENSG00000101843	PSMD10	protein_coding	-1.11875	0.293615	0.5658	17.2323	-0.161893	0.154151	-1.05022
ENSG00000151952	TMEM132D	protein_coding	-1.27127	0.293649	0.56581	6.19151	-0.346269	0.329733	-1.05015
ENSG00000155368	DBI	protein_coding	-1.19434	0.293706	0.565863	28.8795	-0.256213	0.244006	-1.05003
ENSG00000275234	AC010503.4	antisense	-1.31803	0.293749	0.56589	1.76824	-0.398389	0.379442	-1.04993
ENSG00000231721	LINC-PINT	processed_transcript	1.09564	0.293801	0.565896	1420.77	0.131768	0.125514	1.04982
ENSG00000162927	PUS10	protein_coding	-1.08303	0.29382	0.565896	50.5032	-0.115077	0.10962	-1.04978
ENSG00000165443	PHYHIPL	protein_coding	1.32969	0.293839	0.565896	3.88087	0.411086	0.391609	1.04974
ENSG00000113648	H2AFY	protein_coding	1.05933	0.294014	0.566176	501.056	0.0831517	0.0792407	1.04936
ENSG00000221983	UBA52	protein_coding	-1.1253	0.294065	0.566176	362.986	-0.170312	0.162318	-1.04925
ENSG00000069122	ADGRF5	protein_coding	1.27446	0.294072	0.566176	43.1555	0.349882	0.333465	1.04923
ENSG00000142188	TMEM50B	protein_coding	-1.06671	0.294267	0.566498	88.7764	-0.0931676	0.0888321	-1.04881
ENSG00000183199	HSP90AB3P	processed_pseudogene	-1.1517	0.294363	0.566626	14.1998	-0.20376	0.194316	-1.0486
ENSG00000171105	INSR	protein_coding	1.10416	0.294446	0.566729	136.519	0.142943	0.136341	1.04842
ENSG00000149679	CABLES2	protein_coding	-1.19241	0.294479	0.566737	9.25001	-0.253882	0.242174	-1.04835
ENSG00000137547	MRPL15	protein_coding	1.14354	0.294589	0.566893	13.4276	0.193506	0.184624	1.04811
ENSG00000100632	ERH	protein_coding	1.07357	0.29466	0.566935	63.3389	0.102416	0.0977299	1.04795
ENSG00000168710	AHCYL1	protein_coding	-1.05463	0.294669	0.566935	157.741	-0.0767312	0.0732214	-1.04793
ENSG00000108379	WNT3	protein_coding	1.20465	0.294726	0.566989	56.2549	0.268618	0.256362	1.04781
ENSG00000258820	AF111167.1	antisense	-1.67799	0.294971	0.567249	4.72702	-0.746735	0.713024	-1.04728
ENSG00000244073	RPS4XP6	processed_pseudogene	-1.24918	0.294988	0.567249	7.69248	-0.320981	0.306501	-1.04724
ENSG00000088298	EDEM2	protein_coding	1.08905	0.295007	0.567249	50.4855	0.123068	0.117521	1.0472
ENSG00000166783	MARF1	protein_coding	-1.0432	0.295021	0.567249	298.117	-0.0610194	0.0582707	-1.04717
ENSG00000150636	CCDC102B	protein_coding	1.14913	0.29503	0.567249	104.661	0.200541	0.191511	1.04715
ENSG00000082126	MPP4	protein_coding	-1.26331	0.295039	0.567249	4.9327	-0.33721	0.322032	-1.04713
ENSG00000143494	VASH2	protein_coding	-1.21596	0.295065	0.567249	6.12795	-0.282098	0.269415	-1.04708
ENSG00000135898	GPR55	protein_coding	-1.39947	0.29512	0.567259	3.37131	-0.484877	0.463131	-1.04695
ENSG00000164035	EMCN	protein_coding	-1.17569	0.295139	0.567259	107.244	-0.233509	0.223044	-1.04691
ENSG00000112782	CLIC5	protein_coding	-1.18167	0.295202	0.567259	26.2043	-0.240823	0.230061	-1.04678
ENSG00000233611	AC019068.1	antisense	1.35949	0.295214	0.567259	2.73678	0.443067	0.423278	1.04675
ENSG00000130940	CASZ1	protein_coding	1.16401	0.295215	0.567259	292.502	0.219108	0.209322	1.04675
ENSG00000211820	TRAV41	TR_V_gene	1.75873	0.295342	0.567447	1.81974	0.814533	0.77836	1.04647
ENSG00000183379	SYNDIG1L	protein_coding	1.42041	0.295374	0.567452	1.54134	0.506311	0.483857	1.04641
ENSG00000256576	LINC02361	lincRNA	1.71577	0.295718	0.56782	1.60631	0.778855	0.744846	1.04566
ENSG00000145824	CXCL14	protein_coding	-1.34181	0.295804	0.56782	271.097	-0.424186	0.405735	-1.04547
ENSG00000259205	PRKXP1	processed_pseudogene	1.37344	0.295831	0.56782	3.97663	0.457797	0.437909	1.04542
ENSG00000218510	LINC00339	processed_transcript	1.14267	0.295876	0.56782	12.2949	0.192409	0.184068	1.04532
ENSG00000007541	PIGQ	protein_coding	1.20373	0.295879	0.56782	6.08503	0.267512	0.255916	1.04531
ENSG00000122376	SHLD2	protein_coding	-1.04919	0.295886	0.56782	277.534	-0.0692704	0.0662686	-1.0453
ENSG00000253980	AC010609.1	antisense	1.67265	0.295896	0.56782	8.3156	0.742131	0.709988	1.04527
ENSG00000241527	CA15P1	unitary_pseudogene	1.4428	0.295907	0.56782	2.17581	0.52887	0.505974	1.04525
ENSG00000183508	TENT5C	protein_coding	1.23463	0.295915	0.56782	147.549	0.304074	0.290915	1.04523
ENSG00000186193	SAPCD2	protein_coding	1.29173	0.295929	0.56782	4.65966	0.369308	0.353336	1.0452
ENSG00000213762	ZNF134	protein_coding	-1.10246	0.29593	0.56782	25.6439	-0.14073	0.134644	-1.0452
ENSG00000121361	KCNJ8	protein_coding	1.29204	0.295939	0.56782	3.42632	0.369654	0.353674	1.04518
ENSG00000198954	KIF1BP	protein_coding	1.06989	0.295944	0.56782	39.7045	0.0974644	0.0932521	1.04517
ENSG00000268222	EEF1A1P7	processed_pseudogene	1.27877	0.296112	0.568086	8.38341	0.354761	0.339546	1.04481
ENSG00000163635	ATXN7	protein_coding	1.04229	0.296152	0.568107	604.484	0.0597635	0.0572052	1.04472
ENSG00000160172	FAM86C2P	transcribed_unprocessed_pseudogene	-1.2449	0.296265	0.568269	3.76446	-0.316026	0.302569	-1.04448
ENSG00000175746	C15orf54	lincRNA	1.89996	0.296375	0.568389	4.26993	0.925966	0.886738	1.04424
ENSG00000116044	NFE2L2	protein_coding	-1.09214	0.296387	0.568389	551.107	-0.127157	0.121773	-1.04421
ENSG00000083844	ZNF264	protein_coding	-1.05124	0.296415	0.568389	112.613	-0.0720976	0.0690489	-1.04415
ENSG00000182118	FAM89A	protein_coding	1.13127	0.296473	0.568444	26.2291	0.177946	0.170442	1.04403
ENSG00000204161	TMEM273	protein_coding	1.20378	0.296533	0.568452	30.8667	0.267575	0.256323	1.0439
ENSG00000163406	SLC15A2	protein_coding	-1.14775	0.29654	0.568452	59.4546	-0.198811	0.190453	-1.04388
ENSG00000275700	AATF	protein_coding	-1.0408	0.296577	0.568452	252.538	-0.0576894	0.0552685	-1.0438
ENSG00000128245	YWHAH	protein_coding	1.12412	0.296602	0.568452	73.0581	0.168795	0.16172	1.04375
ENSG00000169385	RNASE2	protein_coding	1.7783	0.296623	0.568452	2.85763	0.830495	0.79572	1.0437
ENSG00000125977	EIF2S2	protein_coding	-1.07268	0.296669	0.568484	82.663	-0.101224	0.0969945	-1.0436
ENSG00000136213	CHST12	protein_coding	1.13042	0.296743	0.568571	73.1542	0.176855	0.169492	1.04344
ENSG00000134243	SORT1	protein_coding	-1.10031	0.2968	0.568623	195.999	-0.137913	0.132187	-1.04332
ENSG00000270533	CR382285.1	transcribed_processed_pseudogene	-1.29427	0.296898	0.568755	4.29367	-0.372142	0.356762	-1.04311
ENSG00000181991	MRPS11	protein_coding	-1.08978	0.297012	0.568918	43.5622	-0.124038	0.11894	-1.04286
ENSG00000183765	CHEK2	protein_coding	1.11862	0.29712	0.569028	19.4848	0.161718	0.155106	1.04263
ENSG00000143633	C1orf131	protein_coding	-1.10458	0.297128	0.569028	26.8303	-0.143497	0.137632	-1.04261
ENSG00000273888	FRMD6-AS1	antisense	-1.30821	0.29721	0.569103	1.92014	-0.387595	0.371817	-1.04243
ENSG00000128534	LSM8	protein_coding	-1.08818	0.297288	0.569103	40.5529	-0.121911	0.116967	-1.04227
ENSG00000126883	NUP214	protein_coding	1.04246	0.297306	0.569103	316.268	0.0599989	0.057568	1.04223
ENSG00000118412	CASP8AP2	protein_coding	-1.07703	0.297335	0.569103	156.515	-0.107055	0.102724	-1.04217
ENSG00000156671	SAMD8	protein_coding	1.074	0.29734	0.569103	150.294	0.102994	0.0988281	1.04216
ENSG00000261253	AC137932.2	processed_transcript	1.86315	0.297342	0.569103	1.619	0.897746	0.861436	1.04215
ENSG00000134668	SPOCD1	protein_coding	1.84993	0.297472	0.569297	1.56653	0.887469	0.851805	1.04187
ENSG00000132432	SEC61G	protein_coding	-1.11979	0.297578	0.569444	28.7671	-0.163224	0.156699	-1.04164
ENSG00000255243	AC099687.1	lincRNA	1.24515	0.297635	0.569496	4.24971	0.316316	0.303707	1.04152
ENSG00000184984	CHRM5	protein_coding	-1.25228	0.297686	0.569539	2.94366	-0.324551	0.311647	-1.04141
ENSG00000065883	CDK13	protein_coding	-1.03566	0.297849	0.569782	636.878	-0.0505519	0.0485582	-1.04106
ENSG00000233830	EIF4HP1	processed_pseudogene	-1.48438	0.297884	0.569782	1.95697	-0.569861	0.547427	-1.04098
ENSG00000003393	ALS2	protein_coding	-1.05884	0.297901	0.569782	117.155	-0.0824824	0.079238	-1.04095
ENSG00000157890	MEGF11	protein_coding	1.17994	0.29797	0.569858	16.884	0.238714	0.229357	1.0408
ENSG00000224546	EIF4BP3	processed_pseudogene	-1.14388	0.298025	0.569896	18.4745	-0.193931	0.186351	-1.04068
ENSG00000176915	ANKLE2	protein_coding	1.05583	0.298048	0.569896	172.806	0.0783809	0.0753207	1.04063
ENSG00000272104	Z84492.1	protein_coding	-1.24892	0.298098	0.569935	3.69586	-0.320677	0.308189	-1.04052
ENSG00000236501	AC074286.1	lincRNA	-1.27624	0.298137	0.569953	5.4424	-0.351905	0.338228	-1.04044
ENSG00000233005	AC018742.1	lincRNA	-1.16997	0.298266	0.570104	121.62	-0.22647	0.217726	-1.04016
ENSG00000123999	INHA	protein_coding	1.33385	0.298274	0.570104	2.3964	0.415601	0.399562	1.04014
ENSG00000188626	GOLGA8M	protein_coding	-1.302	0.29833	0.570155	3.14613	-0.380728	0.366077	-1.04002
ENSG00000109956	B3GAT1	protein_coding	1.54304	0.298371	0.570178	14.0803	0.625776	0.601747	1.03993
ENSG00000135842	FAM129A	protein_coding	-1.12668	0.298416	0.570208	410.143	-0.172074	0.165481	-1.03984
ENSG00000172113	NME6	protein_coding	1.12318	0.29856	0.570427	13.4775	0.167587	0.161215	1.03953
ENSG00000133805	AMPD3	protein_coding	1.09336	0.298659	0.570561	110.559	0.128765	0.123894	1.03931
ENSG00000141391	PRELID3A	protein_coding	1.21573	0.298709	0.570589	5.30482	0.281823	0.271191	1.03921
ENSG00000264230	ANXA8L1	protein_coding	-1.20569	0.298736	0.570589	135.778	-0.269865	0.259698	-1.03915
ENSG00000227354	RBM26-AS1	antisense	-1.14462	0.298781	0.570589	19.7155	-0.194866	0.187542	-1.03905
ENSG00000101928	MOSPD1	protein_coding	-1.12433	0.298791	0.570589	23.6536	-0.169063	0.162713	-1.03903
ENSG00000138092	CENPO	protein_coding	1.13303	0.298833	0.570613	15.2825	0.180189	0.173435	1.03894
ENSG00000236104	ZBTB22	protein_coding	1.19513	0.29903	0.570934	11.1995	0.257165	0.247628	1.03852
ENSG00000134278	SPIRE1	protein_coding	-1.07152	0.299223	0.571246	162.035	-0.099665	0.096007	-1.0381
ENSG00000163803	PLB1	protein_coding	-1.13967	0.29926	0.57126	61.7356	-0.188622	0.181712	-1.03802
ENSG00000049167	ERCC8	protein_coding	-1.07048	0.299338	0.571286	111.14	-0.098264	0.0946799	-1.03785
ENSG00000104412	EMC2	protein_coding	-1.07095	0.299389	0.571286	151.985	-0.0988919	0.0952951	-1.03774
ENSG00000230534	AL392046.1	antisense	-1.40887	0.299399	0.571286	3.11412	-0.494535	0.476558	-1.03772
ENSG00000083857	FAT1	protein_coding	-1.34892	0.299409	0.571286	304.866	-0.431808	0.41612	-1.0377
ENSG00000170681	CAVIN4	protein_coding	1.48368	0.299419	0.571286	1.51365	0.569184	0.548516	1.03768
ENSG00000166295	ANAPC16	protein_coding	1.0573	0.299567	0.571444	110.049	0.0803892	0.0774939	1.03736
ENSG00000215458	AATBC	antisense	-1.21469	0.299594	0.571444	33.8352	-0.280583	0.270492	-1.0373
ENSG00000232677	LINC00665	lincRNA	1.18887	0.299627	0.571444	10.996	0.249591	0.240631	1.03723
ENSG00000004059	ARF5	protein_coding	-1.10383	0.299629	0.571444	23.1864	-0.142512	0.137396	-1.03723
ENSG00000168010	ATG16L2	protein_coding	1.09804	0.299655	0.571444	235.277	0.134929	0.130093	1.03717
ENSG00000159708	LRRC36	protein_coding	-1.33122	0.299678	0.571444	3.87623	-0.412753	0.397978	-1.03712
ENSG00000105229	PIAS4	protein_coding	1.12727	0.299757	0.571536	45.1924	0.172833	0.166674	1.03695
ENSG00000183844	FAM3B	protein_coding	-1.40639	0.299803	0.571536	3.39029	-0.492001	0.474512	-1.03686
ENSG00000213790	OLA1P1	processed_pseudogene	-1.31979	0.299814	0.571536	2.44624	-0.400312	0.386092	-1.03683
ENSG00000092377	TBL1Y	protein_coding	-1.71452	0.299877	0.571556	12.4905	-0.777808	0.750276	-1.0367
ENSG00000211877	TRAJ12	TR_J_gene	1.70867	0.299883	0.571556	2.02705	0.772871	0.745522	1.03668
ENSG00000168884	TNIP2	protein_coding	1.09083	0.299992	0.571674	46.7317	0.12542	0.121009	1.03645
ENSG00000179454	KLHL28	protein_coding	-1.07293	0.300004	0.571674	101.929	-0.101551	0.0979819	-1.03643
ENSG00000165591	FAAH2	protein_coding	-1.10137	0.300091	0.571785	287.371	-0.139294	0.134422	-1.03624
ENSG00000240535	AC034238.1	processed_transcript	1.72455	0.300151	0.571843	2.50788	0.786223	0.758822	1.03611
ENSG00000268621	IGFL2-AS1	lincRNA	-1.361	0.300336	0.572062	5.96452	-0.444672	0.429339	-1.03571
ENSG00000163975	MELTF	protein_coding	1.27888	0.300369	0.572062	15.5406	0.354882	0.342668	1.03564
ENSG00000122359	ANXA11	protein_coding	1.05974	0.300383	0.572062	287.379	0.0837153	0.0808366	1.03561
ENSG00000117640	MTFR1L	protein_coding	1.13384	0.300533	0.572157	17.6718	0.181212	0.175035	1.03529
ENSG00000198026	ZNF335	protein_coding	1.09488	0.300554	0.572157	64.235	0.130778	0.126326	1.03525
ENSG00000125618	PAX8	protein_coding	1.34628	0.300557	0.572157	8.52734	0.428982	0.414379	1.03524
ENSG00000169957	ZNF768	protein_coding	-1.20965	0.30059	0.572157	5.16141	-0.274593	0.265264	-1.03517
ENSG00000165792	METTL17	protein_coding	-1.10677	0.300592	0.572157	24.5574	-0.146355	0.141384	-1.03517
ENSG00000187753	C9orf153	protein_coding	1.22744	0.300609	0.572157	5.99638	0.29565	0.285617	1.03513
ENSG00000165879	FRAT1	protein_coding	1.28172	0.300931	0.572652	8.9826	0.358078	0.346156	1.03444
ENSG00000054118	THRAP3	protein_coding	1.05031	0.300938	0.572652	552.153	0.0708204	0.0684636	1.03442
ENSG00000181191	PJA1	protein_coding	-1.17464	0.301002	0.572652	11.2322	-0.232222	0.224524	-1.03429
ENSG00000278272	HIST1H3C	protein_coding	-1.24934	0.301024	0.572652	8.28244	-0.32117	0.310537	-1.03424
ENSG00000156990	RPUSD3	protein_coding	-1.1249	0.30104	0.572652	14.5726	-0.169792	0.164176	-1.03421
ENSG00000184939	ZFP90	protein_coding	1.07545	0.301053	0.572652	82.07	0.104945	0.101476	1.03418
ENSG00000122687	MRM2	protein_coding	-1.12755	0.301074	0.572652	12.7022	-0.17319	0.167474	-1.03413
ENSG00000117151	CTBS	protein_coding	-1.08739	0.301112	0.572667	94.1525	-0.120872	0.116892	-1.03405
ENSG00000277701	AC159540.2	lincRNA	1.26116	0.30118	0.57274	9.50015	0.33475	0.323772	1.03391
ENSG00000165731	RET	protein_coding	1.26148	0.301232	0.572784	4.70194	0.335116	0.324161	1.03379
ENSG00000280594	BTG3-AS1	processed_transcript	1.21314	0.301307	0.572872	4.47436	0.278742	0.269672	1.03363
ENSG00000257103	LSM14A	protein_coding	-1.0346	0.301404	0.573	406.531	-0.0490724	0.0474851	-1.03343
ENSG00000152404	CWF19L2	protein_coding	-1.06297	0.301457	0.573044	301.568	-0.0881057	0.0852652	-1.03331
ENSG00000140320	BAHD1	protein_coding	1.11005	0.301529	0.573126	24.8759	0.15062	0.145785	1.03316
ENSG00000088543	C3orf18	protein_coding	1.21256	0.301682	0.573307	7.34954	0.278053	0.269214	1.03283
ENSG00000274322	AL136531.2	protein_coding	1.10097	0.301709	0.573307	47.7405	0.138781	0.134377	1.03277
ENSG00000136379	ABHD17C	protein_coding	-1.10387	0.301713	0.573307	56.6804	-0.14257	0.138047	-1.03277
ENSG00000143437	ARNT	protein_coding	-1.04926	0.301762	0.573345	218.667	-0.0693692	0.0671752	-1.03266
ENSG00000137337	MDC1	protein_coding	1.11924	0.301829	0.573416	51.1769	0.162523	0.157405	1.03252
ENSG00000251661	AC136475.1	antisense	1.20835	0.302058	0.573717	12.8996	0.273035	0.264561	1.03203
ENSG00000187626	ZKSCAN4	protein_coding	-1.20531	0.302102	0.573717	6.78604	-0.26941	0.261072	-1.03194
ENSG00000228695	CES1P1	transcribed_unprocessed_pseudogene	-1.59375	0.302115	0.573717	2.11026	-0.672428	0.651636	-1.03191
ENSG00000280987	MATR3	protein_coding	1.17371	0.302132	0.573717	6.66617	0.231071	0.223934	1.03187
ENSG00000153814	JAZF1	protein_coding	-1.07724	0.302134	0.573717	895.488	-0.107344	0.104028	-1.03187
ENSG00000274925	ZKSCAN2-DT	lincRNA	1.19012	0.302216	0.573817	7.33146	0.251101	0.243388	1.03169
ENSG00000131849	ZNF132	protein_coding	1.22074	0.302292	0.573904	3.96966	0.287756	0.27896	1.03153
ENSG00000113758	DBN1	protein_coding	-1.19934	0.302332	0.57392	36.8015	-0.262235	0.25424	-1.03145
ENSG00000266920	ACTBP9	processed_pseudogene	1.34643	0.302359	0.57392	6.7419	0.429135	0.416075	1.03139
ENSG00000224616	RTCA-AS1	lincRNA	-1.28659	0.302518	0.57415	4.14374	-0.363558	0.352609	-1.03105
ENSG00000240489	SETP14	processed_pseudogene	-1.13894	0.302539	0.57415	34.7137	-0.187689	0.182045	-1.031
ENSG00000186416	NKRF	protein_coding	1.10264	0.302614	0.5742	31.3312	0.14096	0.136742	1.03084
ENSG00000225407	AC025188.1	antisense	1.20463	0.302624	0.5742	4.69961	0.268585	0.260554	1.03082
ENSG00000188505	NCCRP1	protein_coding	-1.17159	0.302688	0.574266	28.3649	-0.228474	0.221672	-1.03069
ENSG00000261456	TUBB8	protein_coding	1.90035	0.30273	0.574271	4.10907	0.926266	0.898767	1.0306
ENSG00000123407	HOXC12	protein_coding	1.46823	0.30275	0.574271	1.63359	0.554074	0.537646	1.03055
ENSG00000259434	AC068875.1	lincRNA	-1.27552	0.302832	0.574368	4.24258	-0.351082	0.340731	-1.03038
ENSG00000115484	CCT4	protein_coding	-1.05069	0.30286	0.574368	110.048	-0.0713338	0.0692346	-1.03032
ENSG00000157778	PSMG3	protein_coding	-1.18501	0.302976	0.574532	6.4744	-0.244905	0.237755	-1.03007
ENSG00000263528	IKBKE	protein_coding	1.11123	0.303095	0.574692	54.5975	0.152162	0.147756	1.02982
ENSG00000151240	DIP2C	protein_coding	1.11288	0.303119	0.574692	273.336	0.154304	0.149843	1.02977
ENSG00000198833	UBE2J1	protein_coding	-1.0876	0.303252	0.574889	132.179	-0.121144	0.117675	-1.02948
ENSG00000132837	DMGDH	protein_coding	-1.09299	0.303317	0.574922	65.0801	-0.128274	0.124617	-1.02935
ENSG00000074590	NUAK1	protein_coding	-1.19861	0.303329	0.574922	203.439	-0.261364	0.253919	-1.02932
ENSG00000144746	ARL6IP5	protein_coding	-1.0894	0.303652	0.575436	145.165	-0.123539	0.1201	-1.02863
ENSG00000106246	PTCD1	protein_coding	1.35891	0.303659	0.575436	2.60829	0.442455	0.430145	1.02862
ENSG00000115350	POLE4	protein_coding	-1.13473	0.303798	0.575641	13.1905	-0.182346	0.177324	-1.02832
ENSG00000140285	FGF7	protein_coding	1.19128	0.303826	0.575641	83.323	0.252513	0.245572	1.02826
ENSG00000261150	EPPK1	protein_coding	1.20062	0.303997	0.575893	179.114	0.263776	0.256617	1.0279
ENSG00000166532	RIMKLB	protein_coding	1.09989	0.304018	0.575893	82.6261	0.137358	0.133636	1.02785
ENSG00000163069	SGCB	protein_coding	1.14254	0.304122	0.576035	34.1901	0.192242	0.187073	1.02763
ENSG00000100263	RHBDD3	protein_coding	1.17663	0.304212	0.576148	5.64283	0.234664	0.228397	1.02744
ENSG00000123572	NRK	protein_coding	-1.33637	0.30434	0.576335	6.05228	-0.418319	0.407254	-1.02717
ENSG00000151729	SLC25A4	protein_coding	-1.14363	0.304379	0.576352	9.22461	-0.193626	0.188519	-1.02709
ENSG00000205639	MFSD2B	protein_coding	1.29141	0.304412	0.57636	3.65086	0.368949	0.359243	1.02702
ENSG00000134258	VTCN1	protein_coding	-1.28223	0.304656	0.576711	15.515	-0.358657	0.349398	-1.0265
ENSG00000255027	AP000842.2	antisense	1.18268	0.304678	0.576711	9.56665	0.242054	0.235816	1.02645
ENSG00000211847	TRAJ42	TR_J_gene	1.7291	0.304702	0.576711	1.57555	0.790021	0.769698	1.0264
ENSG00000198938	MT-CO3	protein_coding	-1.16888	0.304735	0.576711	542.106	-0.225126	0.21935	-1.02633
ENSG00000250116	AC018682.1	antisense	1.48416	0.304746	0.576711	2.03835	0.569649	0.555046	1.02631
ENSG00000247345	AC092343.1	antisense	1.70905	0.304937	0.5769	1.55288	0.773192	0.753669	1.0259
ENSG00000230267	HERC2P4	transcribed_unprocessed_pseudogene	1.45144	0.304998	0.5769	3.3441	0.537485	0.52398	1.02577
ENSG00000105778	AVL9	protein_coding	1.04255	0.305007	0.5769	374.641	0.0601231	0.0586135	1.02576
ENSG00000122674	CCZ1	protein_coding	-1.08451	0.305012	0.5769	71.2892	-0.117046	0.114108	-1.02575
ENSG00000211772	TRBC2	TR_C_gene	1.2605	0.305014	0.5769	51.1011	0.333991	0.32561	1.02574
ENSG00000176593	AC008969.1	processed_transcript	-1.12741	0.305023	0.5769	17.5693	-0.173015	0.168676	-1.02572
ENSG00000130204	TOMM40	protein_coding	1.11409	0.305092	0.576928	17.0182	0.155862	0.151975	1.02558
ENSG00000228144	AC078927.1	protein_coding	1.56474	0.305112	0.576928	1.6362	0.64592	0.629839	1.02553
ENSG00000175772	LINC01106	lincRNA	1.30167	0.305136	0.576928	1.9724	0.380368	0.370916	1.02548
ENSG00000188033	ZNF490	protein_coding	1.1265	0.305181	0.576928	17.3466	0.171853	0.167599	1.02539
ENSG00000259495	AC016705.2	lincRNA	-1.39486	0.305185	0.576928	2.11211	-0.480116	0.468233	-1.02538
ENSG00000168538	TRAPPC11	protein_coding	-1.04596	0.305329	0.577094	193.17	-0.0648291	0.0632434	-1.02507
ENSG00000203865	ATP1A1-AS1	processed_transcript	-1.10217	0.305371	0.577094	60.5258	-0.140346	0.136925	-1.02498
ENSG00000267871	ZNF460-AS1	antisense	1.13454	0.305404	0.577094	11.97	0.182103	0.177676	1.02491
ENSG00000229862	AL121972.1	antisense	1.23274	0.305421	0.577094	4.08688	0.301868	0.294541	1.02488
ENSG00000230916	MTCO1P53	processed_pseudogene	-1.63104	0.305457	0.577106	2.53804	-0.705791	0.68871	-1.0248
ENSG00000132478	UNK	protein_coding	1.06852	0.305491	0.577114	109.167	0.0956143	0.0933069	1.02473
ENSG00000138468	SENP7	protein_coding	-1.06109	0.30557	0.57716	520.644	-0.0855535	0.0835024	-1.02456
ENSG00000120868	APAF1	protein_coding	1.07001	0.305591	0.57716	185.139	0.0976287	0.0952924	1.02452
ENSG00000226792	C13orf42	protein_coding	-1.53631	0.305609	0.57716	1.68306	-0.61947	0.604668	-1.02448
ENSG00000138131	LOXL4	protein_coding	-1.26535	0.305633	0.57716	8.39578	-0.339535	0.331439	-1.02443
ENSG00000245025	AC107959.1	antisense	-1.17806	0.305915	0.577636	12.8803	-0.236409	0.230907	-1.02383
ENSG00000198839	ZNF277	protein_coding	-1.07806	0.306053	0.57784	266.85	-0.108431	0.105938	-1.02354
ENSG00000198728	LDB1	protein_coding	1.0769	0.30615	0.577952	113.562	0.106883	0.104446	1.02333
ENSG00000111666	CHPT1	protein_coding	-1.13677	0.306171	0.577952	126.608	-0.184943	0.180734	-1.02329
ENSG00000051009	FAM160A2	protein_coding	1.08705	0.306226	0.577998	51.2179	0.120417	0.11769	1.02317
ENSG00000172071	EIF2AK3	protein_coding	-1.08742	0.306261	0.578008	199.183	-0.120905	0.118175	-1.0231
ENSG00000213079	SCAF8	protein_coding	1.04212	0.30632	0.578065	593.364	0.0595249	0.0581881	1.02297
ENSG00000154274	C4orf19	protein_coding	-1.19912	0.306451	0.578256	31.6364	-0.261973	0.256159	-1.0227
ENSG00000137760	ALKBH8	protein_coding	-1.06552	0.306537	0.578321	72.3051	-0.0915543	0.0895384	-1.02251
ENSG00000011114	BTBD7	protein_coding	-1.0408	0.306545	0.578321	229.119	-0.0576918	0.0564223	-1.0225
ENSG00000214719	AC005562.1	processed_transcript	1.17269	0.306597	0.578363	10.0511	0.229825	0.224792	1.02239
ENSG00000101443	WFDC2	protein_coding	1.35649	0.3067	0.578449	1.55474	0.439879	0.430338	1.02217
ENSG00000115307	AUP1	protein_coding	-1.08207	0.306724	0.578449	51.2454	-0.113798	0.111336	-1.02212
ENSG00000178177	LCORL	protein_coding	-1.07372	0.30674	0.578449	514.976	-0.10262	0.100403	-1.02209
ENSG00000101367	MAPRE1	protein_coding	1.06869	0.306778	0.578449	158.501	0.0958426	0.0937789	1.02201
ENSG00000205930	C21orf62-AS1	antisense	-1.12281	0.306791	0.578449	41.3932	-0.16711	0.163516	-1.02198
ENSG00000135333	EPHA7	protein_coding	-1.23682	0.306888	0.578498	11.1259	-0.306631	0.300097	-1.02177
ENSG00000046653	GPM6B	protein_coding	-1.18955	0.3069	0.578498	54.9443	-0.250416	0.245085	-1.02175
ENSG00000081154	PCNP	protein_coding	-1.05648	0.306905	0.578498	203.599	-0.0792638	0.0775775	-1.02174
ENSG00000183421	RIPK4	protein_coding	1.10798	0.306961	0.578547	21.2408	0.147936	0.144806	1.02162
ENSG00000113595	TRIM23	protein_coding	-1.07542	0.307087	0.578728	75.8273	-0.104898	0.102705	-1.02135
ENSG00000180318	ALX1	protein_coding	-1.36829	0.307158	0.57879	2.34782	-0.452379	0.442986	-1.0212
ENSG00000160801	PTH1R	protein_coding	1.27914	0.307179	0.57879	5.39598	0.355175	0.347816	1.02116
ENSG00000135838	NPL	protein_coding	1.11045	0.307335	0.579028	91.9717	0.15114	0.148056	1.02083
ENSG00000136159	NUDT15	protein_coding	-1.1842	0.307382	0.579061	7.87577	-0.243912	0.238959	-1.02073
ENSG00000225675	LINC01771	lincRNA	1.61204	0.307481	0.579192	1.97866	0.688888	0.675035	1.02052
ENSG00000114904	NEK4	protein_coding	1.07825	0.307565	0.579293	73.3939	0.108698	0.10653	1.02035
ENSG00000119139	TJP2	protein_coding	1.05918	0.307616	0.579333	166.215	0.0829467	0.0813014	1.02024
ENSG00000253816	AC138866.1	unprocessed_pseudogene	-1.21877	0.307706	0.579365	5.50525	-0.285424	0.279815	-1.02005
ENSG00000141543	EIF4A3	protein_coding	1.09247	0.307714	0.579365	47.4946	0.127592	0.125086	1.02003
ENSG00000223750	SIRPB3P	unprocessed_pseudogene	-1.3545	0.307722	0.579365	4.17462	-0.43776	0.429171	-1.02001
ENSG00000166428	PLD4	protein_coding	-1.3209	0.307786	0.579429	5.97162	-0.401521	0.393695	-1.01988
ENSG00000101844	ATG4A	protein_coding	-1.08333	0.307878	0.579535	37.1641	-0.115477	0.113247	-1.01969
ENSG00000186300	ZNF555	protein_coding	-1.11245	0.307901	0.579535	17.1855	-0.153746	0.150785	-1.01964
ENSG00000167740	CYB5D2	protein_coding	1.11592	0.307946	0.579564	27.6019	0.158233	0.1552	1.01954
ENSG00000159788	RGS12	protein_coding	1.08817	0.308038	0.579681	144.715	0.1219	0.119586	1.01935
ENSG00000183580	FBXL7	protein_coding	-1.30452	0.308297	0.580112	410.617	-0.383514	0.376436	-1.0188
ENSG00000272831	AC027644.3	antisense	1.29576	0.308348	0.580142	2.57424	0.373795	0.366935	1.0187
ENSG00000247315	ZCCHC3	protein_coding	1.20455	0.308372	0.580142	7.45077	0.268494	0.26358	1.01864
ENSG00000258592	AL391152.1	lincRNA	1.57035	0.308419	0.580173	3.67897	0.651087	0.639232	1.01855
ENSG00000109680	TBC1D19	protein_coding	-1.06829	0.308498	0.580267	183.788	-0.0953088	0.0935888	-1.01838
ENSG00000251170	AC004052.1	lincRNA	1.50524	0.30867	0.580534	2.37083	0.589992	0.579551	1.01802
ENSG00000120645	IQSEC3	protein_coding	1.54876	0.308733	0.580574	2.85744	0.631114	0.620026	1.01788
ENSG00000118197	DDX59	protein_coding	-1.06197	0.308751	0.580574	93.2503	-0.0867449	0.085224	-1.01785
ENSG00000169432	SCN9A	protein_coding	-1.16233	0.308821	0.580595	64.6668	-0.217023	0.213249	-1.0177
ENSG00000128274	A4GALT	protein_coding	1.17037	0.308821	0.580595	14.683	0.226969	0.223022	1.0177
ENSG00000253619	AC068413.1	lincRNA	1.2725	0.30895	0.580781	4.69359	0.34766	0.341705	1.01743
ENSG00000258227	CLEC5A	protein_coding	1.27092	0.30907	0.580951	13.1526	0.34587	0.34003	1.01717
ENSG00000266268	AP005203.1	lincRNA	-1.34691	0.309125	0.580972	6.36855	-0.429654	0.422447	-1.01706
ENSG00000248994	AC126768.2	lincRNA	-1.16165	0.309141	0.580972	13.7881	-0.216181	0.212562	-1.01703
ENSG00000139131	YARS2	protein_coding	-1.06493	0.309185	0.580998	62.9531	-0.0907572	0.0892458	-1.01693
ENSG00000105131	EPHX3	protein_coding	1.23403	0.309364	0.581275	7.20554	0.30338	0.298439	1.01656
ENSG00000257407	AC009803.1	lincRNA	-1.30218	0.309391	0.581275	4.3899	-0.380926	0.374743	-1.0165
ENSG00000104432	IL7	protein_coding	-1.11983	0.309607	0.581608	95.1124	-0.163285	0.160706	-1.01605
ENSG00000102043	MTMR8	protein_coding	-1.07749	0.309633	0.581608	71.1506	-0.107669	0.105974	-1.01599
ENSG00000128595	CALU	protein_coding	1.07233	0.309658	0.581608	125.598	0.100744	0.0991636	1.01594
ENSG00000136449	MYCBPAP	protein_coding	-1.33684	0.309728	0.581682	3.19	-0.418826	0.412314	-1.01579
ENSG00000182993	C12orf60	protein_coding	1.12183	0.309766	0.581698	13.3307	0.165853	0.163287	1.01571
ENSG00000183340	JRKL	protein_coding	1.11424	0.309826	0.581755	26.7454	0.156055	0.15366	1.01559
ENSG00000160972	PPP1R16A	protein_coding	1.14993	0.309924	0.581883	8.7055	0.201549	0.198496	1.01538
ENSG00000134900	TPP2	protein_coding	-1.05383	0.310027	0.581962	521.18	-0.0756441	0.0745142	-1.01516
ENSG00000103034	NDRG4	protein_coding	1.20195	0.310058	0.581962	15.0165	0.265375	0.261427	1.0151
ENSG00000165304	MELK	protein_coding	1.16642	0.310061	0.581962	16.9739	0.22209	0.218787	1.01509
ENSG00000008735	MAPK8IP2	protein_coding	-1.41985	0.310086	0.581962	2.37962	-0.505742	0.498247	-1.01504
ENSG00000146067	FAM193B	protein_coding	1.06448	0.310147	0.582003	134.911	0.0901531	0.0888283	1.01491
ENSG00000147813	NAPRT	protein_coding	1.21597	0.310167	0.582003	12.1578	0.282113	0.277979	1.01487
ENSG00000142224	IL19	protein_coding	1.72049	0.310199	0.582007	1.14587	0.78282	0.7714	1.0148
ENSG00000170275	CRTAP	protein_coding	-1.07457	0.310417	0.58236	176.414	-0.103762	0.102294	-1.01435
ENSG00000168078	PBK	protein_coding	-1.26442	0.310492	0.582445	3.34851	-0.338471	0.333735	-1.01419
ENSG00000197114	ZGPAT	protein_coding	1.30718	0.310573	0.582478	3.70488	0.386462	0.381119	1.01402
ENSG00000158195	WASF2	protein_coding	1.04831	0.310594	0.582478	490.137	0.0680692	0.0671309	1.01398
ENSG00000153956	CACNA2D1	protein_coding	-1.32392	0.310599	0.582478	250.047	-0.404811	0.399236	-1.01397
ENSG00000164649	CDCA7L	protein_coding	-1.10852	0.310652	0.58252	45.0769	-0.148636	0.146605	-1.01385
ENSG00000225472	AL136366.1	antisense	-1.16869	0.310682	0.58252	6.82636	-0.224891	0.221831	-1.01379
ENSG00000068438	FTSJ1	protein_coding	1.09009	0.310758	0.582608	26.1203	0.124442	0.122768	1.01363
ENSG00000157483	MYO1E	protein_coding	1.08566	0.311049	0.583093	356.482	0.118579	0.117054	1.01302
ENSG00000227863	AC002383.1	lincRNA	-1.76012	0.311077	0.583093	1.66205	-0.815672	0.805232	-1.01297
ENSG00000119844	AFTPH	protein_coding	-1.06555	0.311153	0.583111	325.467	-0.0916023	0.0904441	-1.01281
ENSG00000196453	ZNF777	protein_coding	1.09122	0.311178	0.583111	30.3027	0.125944	0.124358	1.01275
ENSG00000170035	UBE2E3	protein_coding	-1.07269	0.31118	0.583111	436.876	-0.101228	0.0999536	-1.01275
ENSG00000162367	TAL1	protein_coding	1.31286	0.311206	0.583111	14.6658	0.392708	0.387785	1.0127
ENSG00000139304	PTPRQ	protein_coding	-1.35612	0.311251	0.58314	16.7762	-0.439486	0.434017	-1.0126
ENSG00000146072	TNFRSF21	protein_coding	1.18862	0.311395	0.583286	36.6627	0.249292	0.246264	1.0123
ENSG00000189339	SLC35E2B	protein_coding	1.09392	0.311462	0.583286	66.0029	0.129503	0.127947	1.01216
ENSG00000228981	AC097658.1	processed_pseudogene	-1.27484	0.311472	0.583286	6.05478	-0.350314	0.346113	-1.01214
ENSG00000099256	PRTFDC1	protein_coding	-1.15048	0.311479	0.583286	13.2621	-0.20224	0.199817	-1.01212
ENSG00000148843	PDCD11	protein_coding	1.06102	0.311515	0.583289	98.5612	0.085458	0.0844407	1.01205
ENSG00000116406	EDEM3	protein_coding	-1.07215	0.31154	0.583289	262.158	-0.100501	0.0993098	-1.012
ENSG00000188517	COL25A1	protein_coding	-1.1462	0.311617	0.583343	61.7014	-0.196863	0.194561	-1.01183
ENSG00000170445	HARS	protein_coding	-1.06557	0.311658	0.583343	47.5097	-0.0916264	0.0905625	-1.01175
ENSG00000100364	KIAA0930	protein_coding	1.09373	0.311778	0.583481	131.849	0.12926	0.127791	1.0115
ENSG00000158882	TOMM40L	protein_coding	1.1814	0.311817	0.583481	8.14857	0.240504	0.237789	1.01142
ENSG00000179010	MRFAP1	protein_coding	1.11427	0.311822	0.583481	52.2755	0.156095	0.154335	1.01141
ENSG00000231102	AL035588.1	antisense	1.59201	0.311928	0.583624	1.73706	0.670849	0.663429	1.01118
ENSG00000116209	TMEM59	protein_coding	-1.06342	0.312047	0.58379	136.316	-0.0887133	0.0877536	-1.01094
ENSG00000168701	TMEM208	protein_coding	1.15386	0.312104	0.583829	9.48712	0.206467	0.204258	1.01082
ENSG00000235072	AC012074.1	lincRNA	1.24326	0.312149	0.583829	5.00225	0.314133	0.3108	1.01072
ENSG00000122367	LDB3	protein_coding	1.24963	0.312181	0.583829	17.5108	0.3215	0.31811	1.01066
ENSG00000062485	CS	protein_coding	1.08157	0.312188	0.583829	65.0728	0.113126	0.111935	1.01064
ENSG00000260458	KCNJ18	protein_coding	1.51179	0.312219	0.583832	1.51244	0.59626	0.59002	1.01058
ENSG00000188199	NUTM2B	protein_coding	1.49816	0.312268	0.583866	1.70885	0.583193	0.577148	1.01047
ENSG00000267561	AC093155.3	protein_coding	1.22928	0.312297	0.583866	4.35001	0.297812	0.294742	1.01041
ENSG00000141569	TRIM65	protein_coding	1.10613	0.312406	0.584014	17.7604	0.145525	0.144058	1.01019
ENSG00000222014	RAB6C	protein_coding	-1.19739	0.312463	0.584064	12.1028	-0.259892	0.257301	-1.01007
ENSG00000127824	TUBA4A	protein_coding	-1.15661	0.312531	0.584121	73.6419	-0.209904	0.207841	-1.00993
ENSG00000173218	VANGL1	protein_coding	1.08971	0.312553	0.584121	46.9691	0.12395	0.122737	1.00988
ENSG00000232871	SEC1P	transcribed_unitary_pseudogene	1.34753	0.312641	0.584228	4.29876	0.43032	0.426187	1.0097
ENSG00000125726	CD70	protein_coding	-1.34943	0.312781	0.584388	3.37669	-0.432351	0.428324	-1.0094
ENSG00000137513	NARS2	protein_coding	-1.08622	0.312786	0.584388	147.318	-0.119314	0.118204	-1.00939
ENSG00000138640	FAM13A	protein_coding	-1.13632	0.312827	0.584409	512.212	-0.184363	0.182663	-1.00931
ENSG00000166450	PRTG	protein_coding	1.25698	0.312953	0.584588	6.64007	0.32996	0.327002	1.00905
ENSG00000112290	WASF1	protein_coding	-1.1183	0.313049	0.584655	40.3161	-0.161302	0.159888	-1.00885
ENSG00000144596	GRIP2	protein_coding	1.21415	0.313237	0.584952	12.9893	0.27995	0.277604	1.00845
ENSG00000158955	WNT9B	protein_coding	1.33365	0.313287	0.584954	2.41155	0.415376	0.411937	1.00835
ENSG00000165895	ARHGAP42	protein_coding	-1.0878	0.313299	0.584954	177.979	-0.121418	0.120415	-1.00832
ENSG00000223803	RPS20P14	processed_pseudogene	-1.2376	0.313371	0.585033	6.86338	-0.307549	0.305056	-1.00817
ENSG00000257093	KIAA1147	protein_coding	-1.0645	0.313577	0.585363	142.724	-0.0901777	0.0894847	-1.00774
ENSG00000175745	NR2F1	protein_coding	1.39848	0.313732	0.585567	2.44099	0.483864	0.4803	1.00742
ENSG00000034533	ASTE1	protein_coding	-1.13667	0.313781	0.585567	18.9692	-0.184814	0.18347	-1.00732
ENSG00000170454	KRT75	protein_coding	1.52481	0.313792	0.585567	12.939	0.608632	0.604222	1.0073
ENSG00000198189	HSD17B11	protein_coding	1.10778	0.313807	0.585567	71.4628	0.147671	0.146605	1.00727
ENSG00000106610	STAG3L4	transcribed_unprocessed_pseudogene	1.08841	0.313885	0.585656	30.9019	0.12222	0.121358	1.0071
ENSG00000240857	RDH14	protein_coding	-1.15943	0.313928	0.585681	7.93047	-0.21342	0.211934	-1.00701
ENSG00000123096	SSPN	protein_coding	-1.24395	0.313992	0.585744	62.8604	-0.314925	0.312773	-1.00688
ENSG00000066468	FGFR2	protein_coding	-1.16742	0.314139	0.585907	374.768	-0.22332	0.221861	-1.00658
ENSG00000122692	SMU1	protein_coding	-1.04836	0.314139	0.585907	200.515	-0.0681329	0.0676879	-1.00657
ENSG00000104313	EYA1	protein_coding	1.50644	0.31426	0.58606	3.45035	0.591146	0.587431	1.00632
ENSG00000205133	TRIQK	protein_coding	-1.11273	0.314281	0.58606	98.1034	-0.154098	0.153136	-1.00628
ENSG00000205981	DNAJC19	protein_coding	-1.09507	0.314386	0.586198	19.1952	-0.131021	0.130231	-1.00606
ENSG00000108219	TSPAN14	protein_coding	1.08177	0.314628	0.586482	446.805	0.113398	0.112771	1.00556
ENSG00000075234	TTC38	protein_coding	-1.1493	0.314628	0.586482	30.5764	-0.200758	0.199648	-1.00556
ENSG00000101220	C20orf27	protein_coding	1.15995	0.31476	0.586581	11.2838	0.214069	0.212943	1.00528
ENSG00000177469	CAVIN1	protein_coding	-1.28581	0.31477	0.586581	155.237	-0.362679	0.36078	-1.00526
ENSG00000236852	BX322784.1	processed_pseudogene	-1.3592	0.314833	0.586581	2.10852	-0.442757	0.440496	-1.00513
ENSG00000267248	AC025048.2	processed_transcript	1.31818	0.31484	0.586581	2.53864	0.398548	0.396519	1.00512
ENSG00000159884	CCDC107	protein_coding	1.16268	0.314845	0.586581	10.0147	0.217459	0.216354	1.00511
ENSG00000163166	IWS1	protein_coding	1.05168	0.314861	0.586581	224.719	0.0727011	0.0723341	1.00507
ENSG00000247828	TMEM161B-AS1	antisense	-1.08376	0.314957	0.586655	195.225	-0.116047	0.115484	-1.00488
ENSG00000130338	TULP4	protein_coding	1.04776	0.314961	0.586655	294.71	0.0673118	0.0669858	1.00487
ENSG00000163808	KIF15	protein_coding	1.10823	0.315219	0.587078	18.554	0.148262	0.147623	1.00433
ENSG00000227508	LINC01624	lincRNA	1.70575	0.315271	0.587119	1.55014	0.770402	0.767162	1.00422
ENSG00000162444	RBP7	protein_coding	1.20361	0.315374	0.587255	7.00413	0.267365	0.266297	1.00401
ENSG00000261864	AC130462.1	processed_transcript	1.38557	0.315469	0.587372	1.75737	0.470479	0.468692	1.00381
ENSG00000118785	SPP1	protein_coding	2.17479	0.315535	0.587372	2.10253	1.12087	1.11677	1.00368
ENSG00000275878	RN7SL43P	misc_RNA	-1.27741	0.315549	0.587372	6.87858	-0.353217	0.351933	-1.00365
ENSG00000168101	NUDT16L1	protein_coding	1.22699	0.315594	0.587372	5.61965	0.295119	0.294074	1.00355
ENSG00000070061	ELP1	protein_coding	-1.04064	0.315615	0.587372	149.094	-0.0574678	0.0572669	-1.00351
ENSG00000079332	SAR1A	protein_coding	-1.0544	0.31563	0.587372	195.08	-0.0764196	0.0761547	-1.00348
ENSG00000228044	AL160408.1	lincRNA	-1.27917	0.315659	0.587372	4.684	-0.355204	0.353994	-1.00342
ENSG00000130713	EXOSC2	protein_coding	1.07646	0.315677	0.587372	37.2357	0.106292	0.105934	1.00338
ENSG00000106052	TAX1BP1	protein_coding	-1.06978	0.315783	0.587513	549.827	-0.0973112	0.0970045	-1.00316
ENSG00000264044	AC005726.2	antisense	1.41991	0.315821	0.587528	1.35264	0.505795	0.504241	1.00308
ENSG00000101447	FAM83D	protein_coding	-1.16869	0.315875	0.587572	10.8675	-0.224897	0.224231	-1.00297
ENSG00000237844	AC016766.1	lincRNA	1.39714	0.316134	0.587956	2.71747	0.482473	0.481301	1.00243
ENSG00000254858	MPV17L2	protein_coding	1.28378	0.316142	0.587956	2.53753	0.360392	0.359524	1.00242
ENSG00000149218	ENDOD1	protein_coding	-1.11854	0.31621	0.588026	107.475	-0.161623	0.161255	-1.00228
ENSG00000126785	RHOJ	protein_coding	1.18029	0.316246	0.588038	59.0984	0.23914	0.238615	1.0022
ENSG00000112659	CUL9	protein_coding	1.07641	0.316312	0.588038	129.6	0.106222	0.106003	1.00206
ENSG00000177324	BEND2	protein_coding	1.75492	0.316344	0.588038	25.6301	0.811409	0.809791	1.002
ENSG00000171365	CLCN5	protein_coding	-1.0734	0.316348	0.588038	154.512	-0.102193	0.10199	-1.00199
ENSG00000155506	LARP1	protein_coding	1.05443	0.316367	0.588038	338.705	0.0764607	0.0763117	1.00195
ENSG00000159140	SON	protein_coding	-1.03586	0.316423	0.588086	813.773	-0.0508292	0.0507361	-1.00184
ENSG00000163216	SPRR2D	protein_coding	1.57986	0.316471	0.58812	1.35157	0.6598	0.658656	1.00174
ENSG00000253330	AC024451.2	processed_pseudogene	1.42056	0.316606	0.588314	1.60786	0.506458	0.505721	1.00146
ENSG00000228035	NGF-AS1	antisense	1.42336	0.316674	0.588326	3.2297	0.509301	0.508632	1.00132
ENSG00000101850	GPR143	protein_coding	1.16161	0.316708	0.588326	8.92143	0.21612	0.215851	1.00125
ENSG00000049245	VAMP3	protein_coding	-1.06168	0.31672	0.588326	85.5482	-0.0863447	0.0862394	-1.00122
ENSG00000276550	HERC2P2	transcribed_unprocessed_pseudogene	1.1214	0.316744	0.588326	107.582	0.165305	0.165112	1.00117
ENSG00000203950	RTL8A	protein_coding	-1.24683	0.316763	0.588326	3.35143	-0.31827	0.31791	-1.00113
ENSG00000161643	SIGLEC16	transcribed_unprocessed_pseudogene	1.60676	0.316886	0.588498	2.20714	0.684153	0.683553	1.00088
ENSG00000187325	TAF9B	protein_coding	-1.12018	0.317096	0.588833	16.9005	-0.163736	0.163664	-1.00044
ENSG00000007392	LUC7L	protein_coding	1.06076	0.317158	0.588892	124.76	0.0850956	0.0850688	1.00031
ENSG00000104886	PLEKHJ1	protein_coding	1.15168	0.31732	0.589136	8.6714	0.203736	0.20374	0.999981
ENSG00000185475	TMEM179B	protein_coding	-1.12256	0.317373	0.589148	13.6789	-0.166795	0.166817	-0.99987
ENSG00000226043	AP000561.1	lincRNA	-1.56302	0.317387	0.589148	2.37897	-0.64434	0.644442	-0.999843
ENSG00000082684	SEMA5B	protein_coding	1.25925	0.317419	0.589152	6.13391	0.33256	0.332634	0.999776
ENSG00000232203	SLC25A6P2	processed_pseudogene	-1.41517	0.317472	0.589194	2.39236	-0.50098	0.501147	-0.999666
ENSG00000183722	LHFPL6	protein_coding	-1.12755	0.317586	0.58935	281.557	-0.173191	0.17329	-0.99943
ENSG00000179008	C14orf39	protein_coding	1.4645	0.317635	0.589384	5.26958	0.550411	0.55078	0.999331
ENSG00000170088	TMEM192	protein_coding	-1.0791	0.317666	0.589386	33.3275	-0.109827	0.109908	-0.999265
ENSG00000176170	SPHK1	protein_coding	1.21248	0.31785	0.58962	5.61758	0.277962	0.278272	0.998887
ENSG00000184319	RPL23AP82	transcribed_unprocessed_pseudogene	-1.09921	0.317853	0.58962	26.3956	-0.136467	0.13662	-0.998881
ENSG00000234948	LINC01524	lincRNA	1.31324	0.317901	0.589653	9.81914	0.393133	0.393613	0.998781
ENSG00000100012	SEC14L3	protein_coding	-2.12037	0.318119	0.590002	1.69571	-1.08432	1.08613	-0.998331
ENSG00000142082	SIRT3	protein_coding	1.12065	0.318167	0.590034	17.8534	0.164334	0.164625	0.998232
ENSG00000198342	ZNF442	protein_coding	1.18022	0.318273	0.590176	5.77509	0.239053	0.239529	0.998013
ENSG00000225398	PGM5P4	unprocessed_pseudogene	-1.21492	0.318375	0.590239	4.21479	-0.28086	0.281479	-0.997803
ENSG00000179041	RRS1	protein_coding	1.27164	0.318381	0.590239	3.86598	0.346688	0.347456	0.99779
ENSG00000230532	AC091133.1	antisense	1.20243	0.318398	0.590239	6.36309	0.265958	0.266557	0.997755
ENSG00000136840	ST6GALNAC4	protein_coding	1.21859	0.318476	0.590305	6.27222	0.285208	0.285896	0.997596
ENSG00000106603	COA1	protein_coding	-1.04485	0.318522	0.590305	415.802	-0.0632955	0.0634541	-0.9975
ENSG00000211792	TRAV14DV4	TR_V_gene	1.72628	0.318589	0.590305	2.85399	0.787666	0.78975	0.997361
ENSG00000123353	ORMDL2	protein_coding	-1.16241	0.318593	0.590305	9.36542	-0.21712	0.217696	-0.997353
ENSG00000234770	GULOP	unitary_pseudogene	-1.12549	0.31861	0.590305	37.2437	-0.170552	0.17101	-0.997319
ENSG00000183134	PTGDR2	protein_coding	1.62811	0.318628	0.590305	1.75058	0.703195	0.705113	0.997281
ENSG00000177542	SLC25A22	protein_coding	1.26269	0.318646	0.590305	4.98026	0.336502	0.337432	0.997245
ENSG00000225511	LINC00475	transcribed_unprocessed_pseudogene	1.29827	0.318842	0.590591	2.77796	0.376591	0.377785	0.99684
ENSG00000152492	CCDC50	protein_coding	-1.09908	0.31886	0.590591	299.902	-0.136293	0.13673	-0.996803
ENSG00000185482	STAC3	protein_coding	1.21455	0.318894	0.590597	7.98323	0.280419	0.281338	0.996733
ENSG00000213368	ST13P11	processed_pseudogene	-1.55897	0.318949	0.590643	0.828334	-0.640589	0.642761	-0.99662
ENSG00000146826	C7orf43	protein_coding	1.15553	0.319013	0.590705	15.914	0.208551	0.209286	0.996488
ENSG00000125944	HNRNPR	protein_coding	-1.04531	0.319102	0.590764	404.506	-0.0639373	0.0641744	-0.996305
ENSG00000236543	AL354761.1	protein_coding	-1.47169	0.319105	0.590764	1.58372	-0.557472	0.559543	-0.996298
ENSG00000279058	AGAP14P	unprocessed_pseudogene	1.34343	0.319234	0.590905	2.62967	0.425923	0.427619	0.996033
ENSG00000001461	NIPAL3	protein_coding	-1.08727	0.319242	0.590905	180.945	-0.120712	0.121194	-0.996016
ENSG00000134757	DSG3	protein_coding	-1.21936	0.31931	0.590949	136.809	-0.286124	0.287309	-0.995876
ENSG00000277157	HIST1H4D	protein_coding	-1.19921	0.319326	0.590949	14.2807	-0.262081	0.263175	-0.995843
ENSG00000154237	LRRK1	protein_coding	1.06943	0.319425	0.591032	219.039	0.0968417	0.0972658	0.995641
ENSG00000255299	AP003557.1	lincRNA	1.65348	0.319432	0.591032	1.59117	0.725506	0.728693	0.995627
ENSG00000272647	AC005020.2	protein_coding	-1.16475	0.319501	0.591071	10.5684	-0.220025	0.221023	-0.995483
ENSG00000089916	GPATCH2L	protein_coding	-1.0499	0.319561	0.591071	294.892	-0.0702558	0.0705832	-0.995361
ENSG00000235189	AL034405.1	antisense	-1.22683	0.319563	0.591071	4.32189	-0.294933	0.29631	-0.995355
ENSG00000159445	THEM4	protein_coding	1.11262	0.319595	0.591071	65.9809	0.153964	0.154693	0.99529
ENSG00000109971	HSPA8	protein_coding	-1.08661	0.319604	0.591071	540.975	-0.119833	0.120402	-0.995271
ENSG00000235903	CPB2-AS1	antisense	-1.19153	0.319677	0.591142	6.06024	-0.252811	0.25405	-0.995121
ENSG00000124098	FAM210B	protein_coding	-1.09527	0.319703	0.591142	51.1857	-0.131291	0.131941	-0.995067
ENSG00000264458	AC025211.1	antisense	1.44283	0.319778	0.591223	1.32828	0.528905	0.531608	0.994915
ENSG00000247572	CKMT2-AS1	antisense	-1.09436	0.31991	0.591412	140.83	-0.13009	0.130791	-0.994643
ENSG00000140743	CDR2	protein_coding	-1.05808	0.319968	0.591463	235.094	-0.0814537	0.0819022	-0.994524
ENSG00000138399	FASTKD1	protein_coding	1.08799	0.320104	0.591588	56.6562	0.121661	0.122365	0.994244
ENSG00000272734	ADIRF-AS1	processed_transcript	1.21979	0.32011	0.591588	9.0797	0.286632	0.288295	0.994232
ENSG00000105497	ZNF175	protein_coding	-1.10249	0.320179	0.591588	31.8215	-0.140772	0.141609	-0.99409
ENSG00000259172	AC023024.1	antisense	1.26003	0.320184	0.591588	2.25348	0.333454	0.33544	0.99408
ENSG00000143409	MINDY1	protein_coding	1.13032	0.320214	0.591588	43.7672	0.176731	0.177794	0.994018
ENSG00000237649	KIFC1	protein_coding	1.20576	0.320217	0.591588	6.78872	0.269943	0.27157	0.994011
ENSG00000224467	AC009313.1	antisense	1.46268	0.320368	0.59181	2.93516	0.548613	0.55209	0.993702
ENSG00000228839	PIK3IP1-AS1	antisense	1.11739	0.320417	0.59183	57.2724	0.160138	0.161169	0.993601
ENSG00000221926	TRIM16	protein_coding	1.0862	0.320439	0.59183	42.3922	0.119284	0.120057	0.993556
ENSG00000150756	FAM173B	protein_coding	-1.09015	0.320492	0.591872	36.0838	-0.124524	0.125345	-0.993447
ENSG00000135318	NT5E	protein_coding	-1.15762	0.320582	0.591981	59.9262	-0.211158	0.21259	-0.993263
ENSG00000134986	NREP	protein_coding	1.11781	0.320625	0.592005	101.606	0.160674	0.161778	0.993174
ENSG00000142945	KIF2C	protein_coding	-1.21897	0.320761	0.592187	6.30792	-0.285659	0.287703	-0.992896
ENSG00000080007	DDX43	protein_coding	-1.33379	0.320785	0.592187	9.0745	-0.415535	0.418529	-0.992847
ENSG00000132823	OSER1	protein_coding	-1.09687	0.320835	0.592198	93.0052	-0.133396	0.134371	-0.992744
ENSG00000006118	TMEM132A	protein_coding	1.27302	0.320851	0.592198	2.27119	0.348252	0.350809	0.99271
ENSG00000284605	AC127526.3	transcribed_unprocessed_pseudogene	-1.2863	0.320927	0.592282	4.48603	-0.363226	0.36595	-0.992555
ENSG00000124784	RIOK1	protein_coding	-1.06559	0.321104	0.592553	63.0967	-0.0916497	0.092371	-0.992191
ENSG00000241014	AC114490.1	transcribed_unitary_pseudogene	1.1231	0.321153	0.592573	18.9992	0.16748	0.168815	0.992091
ENSG00000237320	AC019064.1	lincRNA	-1.3721	0.321176	0.592573	2.64602	-0.456381	0.46004	-0.992045
ENSG00000075420	FNDC3B	protein_coding	1.07881	0.321239	0.592634	1400.61	0.109436	0.110328	0.991914
ENSG00000272968	RBAK-RBAKDN	protein_coding	-1.24191	0.321338	0.59276	3.5472	-0.312561	0.315173	-0.991712
ENSG00000157895	C12orf43	protein_coding	-1.13329	0.321411	0.592839	11.3965	-0.180522	0.182059	-0.991562
ENSG00000279712	FP325330.3	lincRNA	1.15977	0.32155	0.592948	7.99261	0.213837	0.215719	0.991277
ENSG00000255571	MIR9-3HG	lincRNA	1.6784	0.321578	0.592948	2.06906	0.747088	0.753705	0.991221
ENSG00000160959	LRRC14	protein_coding	1.11278	0.321584	0.592948	18.5942	0.154168	0.155535	0.991208
ENSG00000104154	SLC30A4	protein_coding	-1.10074	0.321592	0.592948	40.6428	-0.138467	0.139698	-0.991192
ENSG00000258875	AL135818.1	processed_transcript	1.2539	0.321708	0.593106	5.39313	0.32642	0.3294	0.990954
ENSG00000010256	UQCRC1	protein_coding	1.09779	0.32175	0.593128	42.3099	0.134602	0.135843	0.990868
ENSG00000101974	ATP11C	protein_coding	1.05695	0.321937	0.593314	301.274	0.0799055	0.080673	0.990486
ENSG00000170310	STX8	protein_coding	1.05606	0.321939	0.593314	354.484	0.0786939	0.0794503	0.990481
ENSG00000235981	AC023274.2	unprocessed_pseudogene	1.41602	0.321942	0.593314	1.93157	0.501837	0.506664	0.990474
ENSG00000109534	GAR1	protein_coding	-1.11734	0.322098	0.59351	13.3972	-0.160064	0.161655	-0.990156
ENSG00000225329	LHFPL3-AS2	processed_transcript	1.32785	0.322132	0.59351	1.82134	0.409091	0.413187	0.990086
ENSG00000135314	KHDC1	protein_coding	1.36176	0.32214	0.59351	2.95631	0.445478	0.449945	0.990071
ENSG00000172456	FGGY	protein_coding	-1.07929	0.322297	0.593744	275.833	-0.110081	0.111222	-0.989748
ENSG00000101004	NINL	protein_coding	1.12393	0.322351	0.593788	30.4972	0.168548	0.170313	0.989637
ENSG00000256966	AL513165.2	protein_coding	1.26309	0.322403	0.593826	4.31211	0.336954	0.340518	0.989532
ENSG00000125124	BBS2	protein_coding	-1.06407	0.32257	0.594026	130.556	-0.0895867	0.0905658	-0.98919
ENSG00000163832	ELP6	protein_coding	1.10065	0.322572	0.594026	21.9913	0.138362	0.139874	0.989186
ENSG00000165084	C8orf34	protein_coding	-1.1756	0.322613	0.594045	36.8905	-0.2334	0.235972	-0.989102
ENSG00000103742	IGDCC4	protein_coding	-1.23721	0.322695	0.594094	9.47084	-0.30709	0.310526	-0.988935
ENSG00000118193	KIF14	protein_coding	-1.16413	0.3227	0.594094	8.48735	-0.219253	0.221709	-0.988924
ENSG00000134152	KATNBL1	protein_coding	-1.0482	0.322782	0.594189	141.237	-0.067919	0.0686914	-0.988756
ENSG00000231889	TRAF3IP2-AS1	antisense	1.05499	0.322818	0.594199	200.001	0.0772255	0.0781095	0.988683
ENSG00000170873	MTSS1	protein_coding	-1.09268	0.322961	0.594405	857.559	-0.127873	0.129375	-0.988392
ENSG00000251136	AF117829.1	lincRNA	-1.07909	0.323024	0.594465	213.712	-0.109822	0.111126	-0.988263
ENSG00000124541	RRP36	protein_coding	1.10737	0.323076	0.594474	30.9306	0.147139	0.148903	0.988157
ENSG00000226659	AC021028.1	antisense	1.52424	0.32309	0.594474	2.78811	0.608094	0.6154	0.988128
ENSG00000279491	AP003733.4	TEC	1.46795	0.323151	0.594528	3.3442	0.553807	0.560531	0.988004
ENSG00000065615	CYB5R4	protein_coding	-1.0627	0.323199	0.594528	233.101	-0.0877343	0.0888084	-0.987905
ENSG00000005175	RPAP3	protein_coding	-1.05483	0.323222	0.594528	110.976	-0.0770066	0.0779531	-0.987858
ENSG00000231367	LINC02613	lincRNA	1.20631	0.323261	0.594528	16.2387	0.270606	0.273955	0.987778
ENSG00000143028	SYPL2	protein_coding	1.75442	0.323272	0.594528	3.79464	0.810993	0.821045	0.987757
ENSG00000151353	TMEM18	protein_coding	-1.07186	0.323304	0.594531	50.9969	-0.100119	0.101366	-0.987692
ENSG00000232119	MCTS1	protein_coding	-1.07819	0.323338	0.594538	64.4577	-0.10861	0.109971	-0.987622
ENSG00000106333	PCOLCE	protein_coding	1.15769	0.323426	0.594643	15.0522	0.211254	0.213941	0.987443
ENSG00000157429	ZNF19	protein_coding	1.22554	0.323478	0.594683	4.59307	0.293423	0.297186	0.987337
ENSG00000168995	SIGLEC7	protein_coding	1.58998	0.32351	0.594687	7.82316	0.669006	0.677632	0.98727
ENSG00000273112	AL590385.2	processed_transcript	1.18511	0.323577	0.594753	58.6655	0.245025	0.248219	0.987135
ENSG00000173227	SYT12	protein_coding	1.34813	0.323662	0.59478	2.45902	0.430962	0.436656	0.986961
ENSG00000142544	CTU1	protein_coding	1.18974	0.323671	0.59478	5.20426	0.250649	0.253965	0.986942
ENSG00000133477	FAM83F	protein_coding	1.16736	0.323683	0.59478	119.945	0.223244	0.226203	0.986918
ENSG00000187984	ANKRD19P	transcribed_unprocessed_pseudogene	1.30382	0.32379	0.594921	3.55099	0.382748	0.387907	0.9867
ENSG00000100307	CBX7	protein_coding	1.08816	0.323823	0.594925	69.5719	0.121897	0.123549	0.986632
ENSG00000117400	MPL	protein_coding	1.63827	0.323895	0.594985	2.85577	0.712171	0.721928	0.986485
ENSG00000234287	AC099560.2	processed_pseudogene	-1.34172	0.323916	0.594985	4.15208	-0.424089	0.429918	-0.986442
ENSG00000154124	OTULIN	protein_coding	-1.05177	0.324063	0.595094	165.894	-0.0728134	0.0738365	-0.986144
ENSG00000113231	PDE8B	protein_coding	-1.15893	0.32408	0.595094	36.9885	-0.212796	0.215794	-0.986108
ENSG00000177370	TIMM22	protein_coding	-1.11825	0.324086	0.595094	13.0567	-0.161246	0.163519	-0.986097
ENSG00000284690	CD300H	polymorphic_pseudogene	1.6975	0.324117	0.595094	5.04193	0.763408	0.774222	0.986033
ENSG00000263798	AC018521.1	processed_transcript	1.22376	0.324182	0.595094	8.76455	0.291316	0.295482	0.985901
ENSG00000139508	SLC46A3	protein_coding	-1.10102	0.324194	0.595094	29.2783	-0.138839	0.140829	-0.985876
ENSG00000137574	TGS1	protein_coding	-1.04055	0.324216	0.595094	110.092	-0.0573428	0.0581669	-0.985831
ENSG00000173145	NOC3L	protein_coding	-1.06639	0.32423	0.595094	93.1392	-0.0927378	0.0940734	-0.985803
ENSG00000099139	PCSK5	protein_coding	1.11419	0.32425	0.595094	449.423	0.155989	0.158242	0.985762
ENSG00000275993	SIK1B	protein_coding	1.27224	0.324318	0.595162	20.6673	0.347368	0.352434	0.985624
ENSG00000214553	LRRC37A11P	transcribed_unprocessed_pseudogene	-1.30425	0.324419	0.595293	2.77069	-0.383221	0.388892	-0.985417
ENSG00000144677	CTDSPL	protein_coding	-1.12913	0.32455	0.595476	291.115	-0.175218	0.177859	-0.985151
ENSG00000264668	AC138696.1	protein_coding	-1.26113	0.324705	0.595569	3.71313	-0.334723	0.339877	-0.984834
ENSG00000247121	AC009126.1	antisense	-1.09303	0.324713	0.595569	36.0563	-0.128334	0.130312	-0.98482
ENSG00000163938	GNL3	protein_coding	-1.06732	0.324714	0.595569	76.5347	-0.0939935	0.0954425	-0.984818
ENSG00000103550	KNOP1	protein_coding	1.09916	0.324723	0.595569	21.7416	0.136396	0.138502	0.984799
ENSG00000186448	ZNF197	protein_coding	-1.06239	0.32478	0.595582	49.4875	-0.0873166	0.0886749	-0.984682
ENSG00000250354	AC069272.1	antisense	-1.22531	0.324791	0.595582	7.22204	-0.293144	0.297711	-0.98466
ENSG00000130695	CEP85	protein_coding	1.10494	0.324914	0.595698	51.9001	0.143972	0.146252	0.984411
ENSG00000236682	AC068282.1	lincRNA	1.34907	0.324947	0.595698	4.73872	0.431965	0.438835	0.984344
ENSG00000145725	PPIP5K2	protein_coding	-1.06785	0.324965	0.595698	360.428	-0.0947068	0.0962167	-0.984307
ENSG00000104388	RAB2A	protein_coding	-1.06424	0.324981	0.595698	546.701	-0.0898212	0.0912563	-0.984274
ENSG00000002745	WNT16	protein_coding	-1.17916	0.325007	0.595698	25.4368	-0.237758	0.24157	-0.984221
ENSG00000256357	AL132708.1	antisense	1.63209	0.325096	0.595805	1.48313	0.706721	0.718183	0.984041
ENSG00000253853	AC246817.1	lincRNA	1.36351	0.325144	0.595838	12.1639	0.44732	0.454621	0.983942
ENSG00000178761	FAM219B	protein_coding	-1.08788	0.325201	0.595887	48.3086	-0.121514	0.123511	-0.983825
ENSG00000087510	TFAP2C	protein_coding	-1.10394	0.325241	0.595904	65.4915	-0.142662	0.14502	-0.983744
ENSG00000164175	SLC45A2	protein_coding	1.19753	0.325297	0.59595	5.95666	0.26006	0.264388	0.983631
ENSG00000157077	ZFYVE9	protein_coding	-1.07205	0.325351	0.595987	172.319	-0.100372	0.102054	-0.983521
ENSG00000234199	LINC01191	lincRNA	-1.19415	0.325378	0.595987	10.793	-0.255982	0.260286	-0.983466
ENSG00000109911	ELP4	protein_coding	-1.05977	0.325409	0.595988	456.032	-0.0837506	0.085164	-0.983403
ENSG00000089280	FUS	protein_coding	1.05169	0.325468	0.59604	271.733	0.0727078	0.0739439	0.983283
ENSG00000157551	KCNJ15	protein_coding	1.38333	0.325575	0.596168	38.3374	0.46814	0.476205	0.983065
ENSG00000118855	MFSD1	protein_coding	-1.09013	0.325622	0.596168	194.611	-0.124504	0.126661	-0.982971
ENSG00000105404	RABAC1	protein_coding	-1.16832	0.32563	0.596168	7.6153	-0.224434	0.228326	-0.982955
ENSG00000120314	WDR55	protein_coding	1.09274	0.325711	0.596261	30.3554	0.127949	0.13019	0.982789
ENSG00000243147	MRPL33	protein_coding	1.06957	0.325816	0.596301	48.5315	0.0970283	0.0987489	0.982577
ENSG00000277161	PIGW	protein_coding	-1.14129	0.325818	0.596301	10.6164	-0.190669	0.194051	-0.982571
ENSG00000240954	RPL4P1	processed_pseudogene	1.5833	0.325851	0.596301	1.48355	0.662933	0.674737	0.982505
ENSG00000203805	PLPP4	protein_coding	1.29218	0.325855	0.596301	7.09126	0.369804	0.376392	0.982497
ENSG00000211584	SLC48A1	protein_coding	1.11829	0.326031	0.59652	20.763	0.161294	0.164227	0.98214
ENSG00000082397	EPB41L3	protein_coding	1.11351	0.326036	0.59652	328.914	0.155112	0.157934	0.98213
ENSG00000070193	FGF10	protein_coding	-1.21949	0.326068	0.596522	8.07626	-0.286273	0.291501	-0.982066
ENSG00000163155	LYSMD1	protein_coding	-1.17836	0.326141	0.5966	5.28015	-0.236785	0.241145	-0.981917
ENSG00000145723	GIN1	protein_coding	-1.10002	0.326188	0.59663	34.0008	-0.13753	0.140077	-0.981821
ENSG00000114541	FRMD4B	protein_coding	1.09116	0.326255	0.596676	470.279	0.125859	0.128208	0.981685
ENSG00000166557	TMED3	protein_coding	-1.07164	0.326274	0.596676	111.209	-0.0998218	0.101688	-0.981646
ENSG00000131495	NDUFA2	protein_coding	-1.16145	0.32646	0.596958	8.05096	-0.21593	0.220052	-0.981268
ENSG00000255026	AC136475.3	antisense	1.65548	0.32649	0.596958	10.9409	0.72725	0.741177	0.981209
ENSG00000139637	C12orf10	protein_coding	1.14243	0.326595	0.597096	11.1815	0.192112	0.195833	0.980994
ENSG00000229694	LINC00484	lincRNA	1.23669	0.32668	0.597158	3.34253	0.306479	0.312471	0.980822
ENSG00000136014	USP44	protein_coding	-1.23849	0.326696	0.597158	6.23378	-0.308579	0.314622	-0.980791
ENSG00000178301	AQP11	protein_coding	1.28594	0.326722	0.597158	2.29662	0.362819	0.369944	0.980739
ENSG00000225963	AC009950.1	antisense	-1.16075	0.326881	0.597393	9.76223	-0.215054	0.21935	-0.980416
ENSG00000217130	AL139100.1	processed_pseudogene	-1.35917	0.326935	0.597437	1.98125	-0.442723	0.451618	-0.980305
ENSG00000135736	CCDC102A	protein_coding	1.18252	0.326991	0.597483	6.44109	0.241864	0.246752	0.980192
ENSG00000272508	AL136982.6	processed_transcript	-1.27675	0.327062	0.597542	3.86931	-0.352479	0.359655	-0.980048
ENSG00000112592	TBP	protein_coding	-1.06625	0.327102	0.597542	56.774	-0.0925467	0.0944386	-0.979967
ENSG00000075415	SLC25A3	protein_coding	-1.08325	0.327137	0.597542	192.39	-0.11537	0.117736	-0.979898
ENSG00000118729	CASQ2	protein_coding	1.29866	0.327146	0.597542	13.3743	0.377025	0.384767	0.979878
ENSG00000147408	CSGALNACT1	protein_coding	1.09732	0.327365	0.59785	494.419	0.133985	0.136798	0.979436
ENSG00000158106	RHPN1	protein_coding	1.19259	0.327376	0.59785	8.71799	0.254092	0.259433	0.979413
ENSG00000129116	PALLD	protein_coding	1.1299	0.327546	0.59805	533.852	0.176197	0.179964	0.979068
ENSG00000260007	AC107871.1	protein_coding	1.14035	0.327547	0.59805	9.29395	0.189472	0.193523	0.979067
ENSG00000228221	LINC00578	lincRNA	1.1361	0.327587	0.598066	25.7601	0.184096	0.188047	0.978986
ENSG00000234626	AL021937.3	antisense	1.317	0.327617	0.598066	5.70719	0.397253	0.405805	0.978926
ENSG00000258743	LINC02301	lincRNA	-1.71968	0.327678	0.598102	6.78599	-0.78214	0.799079	-0.978801
ENSG00000154856	APCDD1	protein_coding	-1.15215	0.327698	0.598102	235.198	-0.204326	0.20876	-0.978762
ENSG00000111785	RIC8B	protein_coding	-1.06941	0.327861	0.598247	145.822	-0.0968104	0.0989445	-0.978432
ENSG00000155100	OTUD6B	protein_coding	-1.06179	0.327897	0.598247	62.5339	-0.0864939	0.0884072	-0.978358
ENSG00000151617	EDNRA	protein_coding	1.11672	0.327902	0.598247	32.5237	0.159268	0.162792	0.978349
ENSG00000116151	MORN1	protein_coding	1.10572	0.327905	0.598247	27.2736	0.144982	0.148191	0.978342
ENSG00000067560	RHOA	protein_coding	-1.05269	0.327938	0.598247	394.698	-0.0740867	0.0757319	-0.978276
ENSG00000146223	RPL7L1	protein_coding	1.08792	0.327961	0.598247	51.8683	0.121567	0.124272	0.978228
ENSG00000139626	ITGB7	protein_coding	1.14592	0.327995	0.598252	41.4275	0.196508	0.200896	0.978161
ENSG00000089876	DHX32	protein_coding	-1.05668	0.328161	0.598457	118.764	-0.0795407	0.0813445	-0.977825
ENSG00000167904	TMEM68	protein_coding	-1.07224	0.328169	0.598457	44.3306	-0.100632	0.102916	-0.97781
ENSG00000100528	CNIH1	protein_coding	-1.0804	0.328236	0.598525	62.9084	-0.111568	0.114116	-0.977672
ENSG00000249476	AC008467.1	lincRNA	-1.16168	0.328325	0.598607	42.2672	-0.216217	0.221195	-0.977493
ENSG00000204175	GPRIN2	protein_coding	1.21559	0.328342	0.598607	16.5423	0.28166	0.288156	0.977458
ENSG00000251474	RPL32P3	transcribed_unprocessed_pseudogene	1.06224	0.328435	0.598719	84.2114	0.0871111	0.0891371	0.977271
ENSG00000198786	MT-ND5	protein_coding	1.16205	0.328499	0.598781	1423.2	0.216667	0.221735	0.977141
ENSG00000144642	RBMS3	protein_coding	1.13052	0.32859	0.598821	171.954	0.17699	0.181164	0.976959
ENSG00000234384	LINC01049	lincRNA	1.69657	0.328593	0.598821	1.0293	0.762618	0.78061	0.976951
ENSG00000154611	PSMA8	protein_coding	1.59112	0.328613	0.598821	3.23484	0.670039	0.685875	0.976911
ENSG00000271394	RF00100	misc_RNA	-1.22496	0.328769	0.59904	23.205	-0.292732	0.299747	-0.976597
ENSG00000126261	UBA2	protein_coding	-1.04362	0.328795	0.59904	223.646	-0.0615944	0.0630738	-0.976544
ENSG00000133110	POSTN	protein_coding	-1.39337	0.328875	0.59913	514.762	-0.478578	0.490155	-0.976382
ENSG00000116251	RPL22	protein_coding	-1.12562	0.329031	0.599286	260.774	-0.170719	0.174905	-0.976068
ENSG00000227533	SLC2A1-AS1	lincRNA	-1.14825	0.329032	0.599286	19.1781	-0.199443	0.204333	-0.976065
ENSG00000237289	CKMT1B	protein_coding	-1.15413	0.329068	0.599286	8.086	-0.2068	0.211886	-0.975994
ENSG00000253438	PCAT1	antisense	1.08978	0.329097	0.599286	83.4304	0.124043	0.127102	0.975935
ENSG00000129472	RAB2B	protein_coding	1.06708	0.329114	0.599286	49.3887	0.0936693	0.0959825	0.9759
ENSG00000083535	PIBF1	protein_coding	-1.05008	0.329165	0.599322	443.834	-0.0705003	0.0722489	-0.975798
ENSG00000237489	C10orf143	protein_coding	1.12607	0.329218	0.599362	18.8889	0.171296	0.175563	0.975691
ENSG00000245812	LINC02202	lincRNA	-1.17806	0.329464	0.599681	10.1607	-0.236415	0.242429	-0.975194
ENSG00000187773	DIPK1C	protein_coding	-1.25651	0.329482	0.599681	3.10508	-0.329424	0.337816	-0.975158
ENSG00000233792	PUDPP2	transcribed_processed_pseudogene	1.27206	0.329527	0.599681	3.00555	0.34717	0.356048	0.975067
ENSG00000164619	BMPER	protein_coding	1.20429	0.329563	0.599681	14.4278	0.268179	0.275057	0.974994
ENSG00000174010	KLHL15	protein_coding	1.08277	0.329571	0.599681	55.7593	0.114731	0.117676	0.974979
ENSG00000143458	GABPB2	protein_coding	1.08523	0.329577	0.599681	105.338	0.118007	0.121037	0.974966
ENSG00000166855	CLPX	protein_coding	-1.05375	0.329848	0.600117	128.58	-0.0755267	0.0775093	-0.974421
ENSG00000272825	AL844908.1	antisense	1.67475	0.329904	0.600163	1.75222	0.743948	0.763565	0.974308
ENSG00000237550	RPL9P9	transcribed_processed_pseudogene	1.27537	0.329959	0.600208	10.6073	0.350916	0.36021	0.974196
ENSG00000111860	CEP85L	protein_coding	1.09312	0.330016	0.600256	721.161	0.128457	0.131875	0.974081
ENSG00000259877	AC009113.1	antisense	-1.26614	0.330119	0.600387	2.84987	-0.340432	0.349565	-0.973874
ENSG00000119242	CCDC92	protein_coding	1.0745	0.330177	0.600437	109.436	0.103666	0.10646	0.973757
ENSG00000184860	SDR42E1	protein_coding	-1.10377	0.330277	0.600499	47.0244	-0.142441	0.146311	-0.973555
ENSG00000118620	ZNF430	protein_coding	-1.07333	0.330311	0.600499	95.6405	-0.102097	0.104878	-0.973487
ENSG00000105374	NKG7	protein_coding	1.61282	0.330349	0.600499	23.1074	0.689583	0.70842	0.973411
ENSG00000205593	DENND6B	protein_coding	1.22871	0.330363	0.600499	5.14563	0.297145	0.305271	0.973382
ENSG00000078808	SDF4	protein_coding	1.11256	0.330365	0.600499	46.0238	0.153888	0.158097	0.973379
ENSG00000268583	AC011466.1	antisense	1.25219	0.330447	0.600575	2.48551	0.324449	0.333379	0.973215
ENSG00000173137	ADCK5	protein_coding	1.16514	0.330469	0.600575	8.76202	0.220506	0.226585	0.97317
ENSG00000165929	TC2N	protein_coding	-1.08758	0.330518	0.600582	741.464	-0.121121	0.124473	-0.973071
ENSG00000270091	AC015726.1	lincRNA	1.39761	0.330543	0.600582	2.56834	0.482962	0.496353	0.973022
ENSG00000230773	AC092650.1	lincRNA	1.17791	0.330565	0.600582	13.1533	0.236229	0.24279	0.972977
ENSG00000173267	SNCG	protein_coding	-1.31928	0.330648	0.600642	4.19715	-0.39975	0.410923	-0.972809
ENSG00000270571	AC007681.1	antisense	-1.15135	0.330659	0.600642	16.7118	-0.203326	0.209014	-0.972787
ENSG00000124486	USP9X	protein_coding	-1.06206	0.330709	0.600676	851.613	-0.0868677	0.089307	-0.972687
ENSG00000262583	TMEM231P1	transcribed_unprocessed_pseudogene	1.26573	0.330849	0.600875	2.66984	0.339967	0.349615	0.972404
ENSG00000197122	SRC	protein_coding	1.12301	0.330994	0.601082	63.7324	0.167367	0.172168	0.972114
ENSG00000279608	AL353795.3	TEC	1.11071	0.331051	0.601114	18.4433	0.151479	0.155843	0.972
ENSG00000234284	ZNF879	protein_coding	-1.14003	0.331073	0.601114	10.7061	-0.189067	0.194523	-0.971954
ENSG00000259546	AC027808.1	antisense	1.07889	0.331165	0.601225	86.2641	0.109541	0.112723	0.971769
ENSG00000278311	GGNBP2	protein_coding	-1.04619	0.331249	0.601321	209.31	-0.0651417	0.0670457	-0.971602
ENSG00000243144	AC079760.2	lincRNA	-1.19414	0.331366	0.601478	8.52629	-0.255977	0.263523	-0.971365
ENSG00000198523	PLN	protein_coding	1.3853	0.331447	0.601568	13.8578	0.470203	0.484144	0.971204
ENSG00000124177	CHD6	protein_coding	-1.03294	0.331499	0.601607	602.584	-0.0467527	0.0481441	-0.971098
ENSG00000162892	IL24	protein_coding	1.70843	0.331573	0.601633	1.27873	0.772673	0.795791	0.970949
ENSG00000183647	ZNF530	protein_coding	-1.14106	0.331596	0.601633	8.29912	-0.190372	0.196077	-0.970905
ENSG00000272865	AL591686.2	antisense	1.42536	0.331606	0.601633	1.8218	0.511323	0.526657	0.970884
ENSG00000240929	HIST2H2BB	transcribed_unprocessed_pseudogene	1.34663	0.331683	0.601717	2.21857	0.429357	0.442303	0.970729
ENSG00000198765	SYCP1	protein_coding	-1.3637	0.331802	0.601877	1.66248	-0.447525	0.461133	-0.97049
ENSG00000272145	NFYC-AS1	antisense	1.24643	0.331999	0.602179	3.96788	0.317801	0.327598	0.970094
ENSG00000251209	LINC00923	lincRNA	1.20334	0.332053	0.60222	10.5232	0.267039	0.275301	0.969987
ENSG00000168172	HOOK3	protein_coding	-1.04817	0.332094	0.602238	360.565	-0.0678712	0.0699771	-0.969905
ENSG00000263004	AC007114.1	lincRNA	1.24925	0.33222	0.602412	2.1108	0.321059	0.331108	0.969651
ENSG00000101230	ISM1	protein_coding	1.14543	0.332391	0.602613	81.3323	0.195891	0.202093	0.96931
ENSG00000120833	SOCS2	protein_coding	-1.19372	0.332393	0.602613	10.9752	-0.255468	0.263557	-0.969305
ENSG00000132109	TRIM21	protein_coding	1.11336	0.332834	0.603268	43.9564	0.154914	0.159965	0.968422
ENSG00000107581	EIF3A	protein_coding	-1.05586	0.332837	0.603268	531.898	-0.0784235	0.0809813	-0.968416
ENSG00000081870	HSPB11	protein_coding	-1.07063	0.332847	0.603268	83.757	-0.0984576	0.101671	-0.968396
ENSG00000119048	UBE2B	protein_coding	1.07717	0.332912	0.603329	118.883	0.107242	0.110757	0.968266
ENSG00000116883	AL591845.1	antisense	1.21922	0.332992	0.603418	10.9889	0.285953	0.295374	0.968106
ENSG00000204055	AL158151.1	antisense	1.27273	0.33314	0.60363	3.59028	0.347931	0.359504	0.967809
ENSG00000256235	SMIM3	protein_coding	1.16941	0.333249	0.603755	17.9676	0.22578	0.233342	0.967591
ENSG00000262001	DLGAP1-AS2	antisense	1.20584	0.33327	0.603755	6.44923	0.27004	0.279097	0.967548
ENSG00000239219	AC008040.1	antisense	1.66663	0.333314	0.603777	1.5792	0.736932	0.761718	0.967461
ENSG00000181904	C5orf24	protein_coding	1.06565	0.333432	0.603831	40.1729	0.0917315	0.0948399	0.967225
ENSG00000258136	AC007622.2	antisense	1.31627	0.333454	0.603831	2.45403	0.396459	0.409912	0.96718
ENSG00000186648	CARMIL3	protein_coding	1.22396	0.333474	0.603831	7.62076	0.291558	0.301463	0.967141
ENSG00000133606	MKRN1	protein_coding	1.08015	0.333486	0.603831	158.227	0.11123	0.115012	0.967117
ENSG00000265257	AP005263.1	processed_transcript	1.31001	0.333498	0.603831	1.85451	0.389577	0.402833	0.967091
ENSG00000165637	VDAC2	protein_coding	-1.06264	0.333652	0.604027	121.431	-0.0876571	0.0906687	-0.966784
ENSG00000175003	SLC22A1	protein_coding	1.16123	0.333668	0.604027	14.6635	0.215656	0.223073	0.966752
ENSG00000251129	LINC02506	lincRNA	1.77495	0.333752	0.604102	6.80655	0.827777	0.856393	0.966585
ENSG00000131652	THOC6	protein_coding	1.18972	0.333817	0.604102	6.16996	0.250625	0.259324	0.966454
ENSG00000172478	MAB21L4	protein_coding	1.19771	0.333823	0.604102	12.6182	0.26028	0.269318	0.966442
ENSG00000232021	LEF1-AS1	processed_transcript	-1.20321	0.333864	0.604102	84.2912	-0.26689	0.27618	-0.966361
ENSG00000271573	AL136982.5	processed_pseudogene	-1.29549	0.333871	0.604102	2.45202	-0.373498	0.386506	-0.966346
ENSG00000100220	RTCB	protein_coding	-1.06424	0.333896	0.604102	83.2109	-0.0898293	0.0929624	-0.966297
ENSG00000232653	GOLGA8N	protein_coding	-1.1913	0.333973	0.604187	10.3082	-0.252539	0.261389	-0.966142
ENSG00000138604	GLCE	protein_coding	-1.0715	0.334088	0.604339	114.63	-0.0996291	0.103145	-0.965912
ENSG00000263956	NBPF11	protein_coding	-1.06712	0.334173	0.604436	78.3813	-0.0937255	0.0970502	-0.965743
ENSG00000104442	ARMC1	protein_coding	-1.05866	0.33423	0.604483	66.2783	-0.0822387	0.085166	-0.965628
ENSG00000039068	CDH1	protein_coding	-1.20855	0.3344	0.604642	271.789	-0.273282	0.283109	-0.965288
ENSG00000152193	RNF219	protein_coding	-1.06257	0.334411	0.604642	87.3293	-0.0875565	0.090707	-0.965268
ENSG00000113811	SELENOK	protein_coding	-1.12765	0.334418	0.604642	51.0916	-0.173315	0.179554	-0.965253
ENSG00000158186	MRAS	protein_coding	1.18022	0.334467	0.604642	46.9839	0.239053	0.247683	0.965156
ENSG00000040633	PHF23	protein_coding	1.13844	0.334473	0.604642	21.1943	0.187065	0.19382	0.965144
ENSG00000260296	AC095057.3	sense_overlapping	-1.17793	0.334608	0.604829	7.41679	-0.236253	0.244854	-0.964875
ENSG00000123728	RAP2C	protein_coding	-1.08161	0.334788	0.605099	74.2404	-0.113176	0.117339	-0.964515
ENSG00000101337	TM9SF4	protein_coding	1.05979	0.334831	0.60512	173.736	0.0837782	0.0868683	0.964428
ENSG00000146373	RNF217	protein_coding	-1.10156	0.334861	0.60512	339.36	-0.139542	0.144698	-0.964368
ENSG00000150768	DLAT	protein_coding	1.06275	0.33495	0.605153	48.3044	0.0878005	0.0910613	0.964191
ENSG00000284292	AC004922.1	protein_coding	1.17671	0.334964	0.605153	6.50926	0.234754	0.243479	0.964164
ENSG00000052850	ALX4	protein_coding	1.28562	0.334987	0.605153	6.91391	0.362468	0.375959	0.964117
ENSG00000197044	ZNF441	protein_coding	-1.09215	0.335004	0.605153	34.7227	-0.127169	0.131906	-0.964084
ENSG00000156253	RWDD2B	protein_coding	-1.10054	0.335166	0.605311	16.5867	-0.138211	0.143408	-0.96376
ENSG00000132952	USPL1	protein_coding	-1.05682	0.335168	0.605311	137.611	-0.0797273	0.0827255	-0.963757
ENSG00000162522	KIAA1522	protein_coding	1.11945	0.335184	0.605311	83.5029	0.162787	0.168914	0.963724
ENSG00000103121	CMC2	protein_coding	1.07887	0.335311	0.605402	76.8194	0.109524	0.113677	0.963471
ENSG00000143324	XPR1	protein_coding	1.05851	0.335317	0.605402	352.469	0.0820323	0.0851435	0.963459
ENSG00000276600	RAB7B	protein_coding	-1.12808	0.335328	0.605402	63.884	-0.173866	0.180464	-0.963438
ENSG00000213399	AC022210.1	processed_pseudogene	-1.23313	0.33542	0.605512	8.09021	-0.30232	0.313853	-0.963255
ENSG00000125457	MIF4GD	protein_coding	1.11509	0.335529	0.605645	21.3186	0.157159	0.163191	0.963037
ENSG00000153250	RBMS1	protein_coding	-1.06027	0.335556	0.605645	1046.68	-0.0844348	0.0876804	-0.962984
ENSG00000115163	CENPA	protein_coding	1.10559	0.335614	0.605695	20.5435	0.144822	0.150407	0.962867
ENSG00000258691	AL355102.2	protein_coding	1.23205	0.33595	0.606221	2.70662	0.301062	0.312889	0.962199
ENSG00000133958	UNC79	protein_coding	1.21245	0.335985	0.606221	7.35208	0.277927	0.288867	0.962129
ENSG00000030304	MUSK	protein_coding	1.3424	0.335999	0.606221	2.70326	0.424814	0.441549	0.962101
ENSG00000250138	AC139495.3	unprocessed_pseudogene	1.52524	0.336077	0.606264	4.84049	0.609037	0.63313	0.961945
ENSG00000203785	SPRR2E	protein_coding	-1.2839	0.336119	0.606264	9.08361	-0.360531	0.374826	-0.961863
ENSG00000250346	EEF1GP2	processed_pseudogene	-1.18548	0.336151	0.606264	15.5296	-0.245467	0.255217	-0.961797
ENSG00000119878	CRIPT	protein_coding	-1.10795	0.336155	0.606264	22.697	-0.147888	0.153763	-0.961789
ENSG00000197275	RAD54B	protein_coding	-1.11496	0.33619	0.606264	12.0843	-0.156994	0.163243	-0.961721
ENSG00000100580	TMED8	protein_coding	-1.06522	0.336209	0.606264	101.723	-0.091154	0.094786	-0.961682
ENSG00000276710	CSPG4P10	transcribed_unprocessed_pseudogene	1.25239	0.336246	0.606275	3.72871	0.324686	0.337649	0.961609
ENSG00000189423	USP32P3	transcribed_unprocessed_pseudogene	1.28624	0.336278	0.606277	5.21019	0.363164	0.377688	0.961545
ENSG00000159516	SPRR2G	protein_coding	1.41108	0.336339	0.606329	4.33436	0.496803	0.516737	0.961425
ENSG00000137440	FGFBP1	protein_coding	1.24939	0.336416	0.606413	8.49721	0.321218	0.33416	0.96127
ENSG00000076344	RGS11	protein_coding	1.34181	0.336504	0.606498	2.06768	0.424176	0.441347	0.961095
ENSG00000267175	AC105094.2	lincRNA	1.21107	0.336525	0.606498	3.79913	0.276283	0.287479	0.961054
ENSG00000226981	ABHD17AP6	unprocessed_pseudogene	1.42389	0.336602	0.60658	2.37644	0.509836	0.530581	0.960901
ENSG00000103254	FAM173A	protein_coding	1.44705	0.336681	0.606652	1.65883	0.533113	0.554896	0.960743
ENSG00000104626	ERI1	protein_coding	1.0636	0.336752	0.606652	65.2875	0.0889522	0.0926005	0.960602
ENSG00000211854	TRAJ35	TR_J_gene	-1.44226	0.336762	0.606652	6.47856	-0.528335	0.550016	-0.960582
ENSG00000120594	PLXDC2	protein_coding	-1.08987	0.336766	0.606652	2801.32	-0.124155	0.12925	-0.960575
ENSG00000150722	PPP1R1C	protein_coding	1.18906	0.33684	0.606729	8.79672	0.24982	0.260113	0.960427
ENSG00000236266	Z98884.1	antisense	-1.40442	0.336972	0.606911	2.54903	-0.489972	0.5103	-0.960165
ENSG00000214026	MRPL23	protein_coding	1.22707	0.33712	0.607075	3.72174	0.295223	0.307565	0.959871
ENSG00000171659	GPR34	protein_coding	1.21709	0.337125	0.607075	11.58	0.283437	0.29529	0.959861
ENSG00000177551	NHLH2	protein_coding	-1.43916	0.337163	0.607087	1.57233	-0.525227	0.547234	-0.959785
ENSG00000196421	C20orf204	protein_coding	1.44651	0.337281	0.607243	1.97743	0.532574	0.555024	0.959551
ENSG00000248896	AC105001.1	antisense	-1.22665	0.337525	0.607596	4.37906	-0.294722	0.3073	-0.959066
ENSG00000150627	WDR17	protein_coding	-1.13907	0.337539	0.607596	14.533	-0.187852	0.195876	-0.959039
ENSG00000109016	DHRS7B	protein_coding	-1.06525	0.337601	0.60765	108.607	-0.0911868	0.0950936	-0.958917
ENSG00000141741	MIEN1	protein_coding	-1.20366	0.337689	0.607754	4.62328	-0.267422	0.278931	-0.958741
ENSG00000166743	ACSM1	protein_coding	1.17363	0.337875	0.608031	7.42785	0.230979	0.241012	0.958373
ENSG00000214353	VAC14-AS1	antisense	1.3016	0.337936	0.608054	2.76232	0.380289	0.396857	0.958252
ENSG00000226005	AL513303.1	lincRNA	-1.46903	0.33795	0.608054	1.50398	-0.554867	0.579057	-0.958224
ENSG00000164162	ANAPC10	protein_coding	-1.04717	0.337985	0.608061	155.091	-0.0664911	0.069395	-0.958155
ENSG00000211849	TRAJ40	TR_J_gene	1.66026	0.338044	0.608111	1.90561	0.731408	0.763443	0.958038
ENSG00000233818	AP000695.2	antisense	1.26635	0.338162	0.608267	4.01726	0.340673	0.355682	0.957804
ENSG00000243024	AC012158.1	transcribed_processed_pseudogene	1.2248	0.338291	0.608443	4.51772	0.292549	0.305519	0.957548
ENSG00000131238	PPT1	protein_coding	1.0968	0.338479	0.608725	80.9035	0.1333	0.139264	0.957175
ENSG00000159433	STARD9	protein_coding	-1.09202	0.338591	0.608871	149.892	-0.126999	0.132712	-0.956952
ENSG00000162191	UBXN1	protein_coding	-1.12768	0.338686	0.608938	46.9835	-0.173357	0.181191	-0.956765
ENSG00000158488	CD1E	protein_coding	-1.23394	0.338691	0.608938	3.5228	-0.303267	0.316974	-0.956756
ENSG00000226423	AC093642.1	lincRNA	1.67386	0.338752	0.608992	1.0891	0.743182	0.776872	0.956634
ENSG00000166860	ZBTB39	protein_coding	1.10996	0.338848	0.609061	19.9469	0.150504	0.157358	0.956444
ENSG00000237422	AL158071.3	lincRNA	1.21157	0.338853	0.609061	14.695	0.276878	0.28949	0.956434
ENSG00000122507	BBS9	protein_coding	-1.06389	0.338978	0.609229	430.586	-0.0893447	0.0934385	-0.956187
ENSG00000172020	GAP43	protein_coding	1.39361	0.339037	0.609279	1.63467	0.478826	0.500827	0.95607
ENSG00000272419	LINC01145	transcribed_unprocessed_pseudogene	1.09026	0.339135	0.6094	173.03	0.124677	0.130432	0.955876
ENSG00000237596	AL138828.1	antisense	1.38832	0.339175	0.609416	3.98978	0.473344	0.495236	0.955796
ENSG00000119787	ATL2	protein_coding	-1.04312	0.339233	0.609463	359.348	-0.0609088	0.0637334	-0.955682
ENSG00000198707	CEP290	protein_coding	-1.07449	0.339289	0.609507	143.639	-0.103651	0.10847	-0.955572
ENSG00000171658	NMRAL2P	transcribed_unprocessed_pseudogene	-1.13482	0.339569	0.609891	40.8535	-0.182463	0.191057	-0.955016
ENSG00000142694	EVA1B	protein_coding	1.28522	0.339584	0.609891	2.20564	0.362014	0.379077	0.954987
ENSG00000188283	ZNF383	protein_coding	1.06435	0.339628	0.609891	57.5403	0.0899771	0.0942267	0.9549
ENSG00000112877	CEP72	protein_coding	1.08596	0.339656	0.609891	29.5625	0.118973	0.124599	0.954845
ENSG00000034510	TMSB10	protein_coding	1.11214	0.339658	0.609891	146.166	0.153339	0.160592	0.95484
ENSG00000183166	CALN1	protein_coding	-1.11628	0.339702	0.609914	119.238	-0.158695	0.166216	-0.954753
ENSG00000127241	MASP1	protein_coding	1.16003	0.339927	0.61026	13.9563	0.214156	0.224409	0.95431
ENSG00000137310	TCF19	protein_coding	1.11805	0.340007	0.610349	13.8069	0.160986	0.168722	0.954151
ENSG00000214273	AGGF1P1	processed_pseudogene	1.27951	0.340047	0.610364	3.82656	0.355591	0.372708	0.954073
ENSG00000198205	ZXDA	protein_coding	1.13887	0.340149	0.61049	10.5229	0.187602	0.196675	0.953872
ENSG00000004939	SLC4A1	protein_coding	2.01547	0.340237	0.61054	8.57685	1.01111	1.06021	0.953698
ENSG00000139714	MORN3	protein_coding	1.23488	0.340239	0.61054	8.53684	0.304369	0.319148	0.953693
ENSG00000161654	LSM12	protein_coding	1.08006	0.340316	0.610592	46.8615	0.111118	0.116532	0.953541
ENSG00000213553	RPLP0P6	processed_pseudogene	-1.14859	0.340338	0.610592	85.8125	-0.199863	0.20961	-0.953497
ENSG00000145703	IQGAP2	protein_coding	1.09126	0.340362	0.610592	1246.04	0.125999	0.13215	0.953451
ENSG00000279983	AC244517.10	protein_coding	-1.20846	0.340417	0.610635	7.12047	-0.273167	0.286537	-0.953342
ENSG00000182484	WASH6P	transcribed_unprocessed_pseudogene	1.21748	0.340467	0.610669	5.83215	0.283899	0.297825	0.953242
ENSG00000123485	HJURP	protein_coding	1.20579	0.34061	0.610814	4.65353	0.269978	0.283304	0.95296
ENSG00000176087	SLC35A4	protein_coding	1.07508	0.340611	0.610814	33.8026	0.104441	0.109597	0.952959
ENSG00000197140	ADAM32	protein_coding	1.14121	0.340654	0.610836	19.4811	0.190567	0.199992	0.952873
ENSG00000270127	AC027020.2	lincRNA	-1.27727	0.340765	0.610942	5.91462	-0.353066	0.370613	-0.952655
ENSG00000196735	HLA-DQA1	protein_coding	1.19758	0.340776	0.610942	105.405	0.260118	0.273052	0.952633
ENSG00000092009	CMA1	protein_coding	-1.24338	0.340853	0.611018	3.48246	-0.314268	0.329947	-0.95248
ENSG00000261286	ATP2C2-AS1	antisense	1.16427	0.340881	0.611018	6.15054	0.219429	0.230389	0.952426
ENSG00000165916	PSMC3	protein_coding	-1.11013	0.340925	0.61104	30.614	-0.150728	0.158271	-0.95234
ENSG00000166477	LEO1	protein_coding	1.07942	0.340964	0.611054	48.495	0.110252	0.115779	0.952263
ENSG00000185722	ANKFY1	protein_coding	1.05128	0.341093	0.611229	250.318	0.0721502	0.0757874	0.952008
ENSG00000240344	PPIL3	protein_coding	-1.07755	0.341376	0.61168	32.2041	-0.107758	0.113256	-0.951451
ENSG00000116213	WRAP73	protein_coding	1.13089	0.341409	0.611683	18.8362	0.177459	0.186527	0.951385
ENSG00000247809	NR2F2-AS1	antisense	-1.23633	0.341589	0.61195	91.6324	-0.306062	0.321822	-0.95103
ENSG00000166896	ATP23	protein_coding	-1.14685	0.341686	0.612067	7.02123	-0.197672	0.207892	-0.950839
ENSG00000255929	AP000943.3	antisense	1.24146	0.341764	0.612096	4.8865	0.312036	0.328222	0.950685
ENSG00000264235	AP005329.1	antisense	1.2529	0.341796	0.612096	4.18787	0.325274	0.342169	0.950623
ENSG00000163191	S100A11	protein_coding	1.1206	0.341796	0.612096	73.2225	0.164274	0.172807	0.950622
ENSG00000111291	GPRC5D	protein_coding	1.75214	0.341847	0.612131	2.24926	0.809114	0.851231	0.950522
ENSG00000107968	MAP3K8	protein_coding	1.14927	0.341934	0.61223	148.777	0.200723	0.21121	0.950351
ENSG00000170846	AC093323.1	protein_coding	-1.12799	0.341981	0.612259	13.3272	-0.173752	0.182848	-0.950258
ENSG00000240219	AL512306.2	lincRNA	-1.61168	0.342013	0.612259	1.48648	-0.688565	0.724656	-0.950196
ENSG00000176749	CDK5R1	protein_coding	1.23469	0.342141	0.612376	6.11367	0.304149	0.320176	0.949944
ENSG00000235257	ITGA9-AS1	processed_transcript	-1.14129	0.342141	0.612376	88.2934	-0.190664	0.200711	-0.949944
ENSG00000173988	LRRC63	protein_coding	1.19781	0.342177	0.612384	6.66929	0.260405	0.274147	0.949873
ENSG00000178057	NDUFAF3	protein_coding	1.16792	0.342263	0.612444	8.17202	0.223939	0.235799	0.949702
ENSG00000111799	COL12A1	protein_coding	-1.37655	0.342273	0.612444	334.162	-0.461055	0.485482	-0.949684
ENSG00000259520	AC051619.5	antisense	-1.39321	0.342355	0.612534	4.30604	-0.478411	0.503843	-0.949523
ENSG00000127418	FGFRL1	protein_coding	1.17563	0.342406	0.61257	25.3948	0.233436	0.245872	0.949422
ENSG00000103266	STUB1	protein_coding	-1.10583	0.342514	0.612694	38.2556	-0.145124	0.152889	-0.94921
ENSG00000134343	ANO3	protein_coding	-1.1786	0.342538	0.612694	18.5441	-0.237071	0.249768	-0.949162
ENSG00000125998	FAM83C	protein_coding	-1.1153	0.342673	0.612782	24.1069	-0.157436	0.165914	-0.948897
ENSG00000253958	CLDN23	protein_coding	-1.2306	0.342699	0.612782	2.89648	-0.29936	0.3155	-0.948845
ENSG00000243701	DUBR	lincRNA	-1.11765	0.342704	0.612782	21.785	-0.160465	0.169117	-0.948837
ENSG00000140526	ABHD2	protein_coding	1.09685	0.342713	0.612782	417.509	0.133363	0.140557	0.948818
ENSG00000184258	CDR1	protein_coding	1.32822	0.342857	0.612983	3.00266	0.40949	0.431708	0.948535
ENSG00000129255	MPDU1	protein_coding	-1.13956	0.343019	0.613121	11.4967	-0.188473	0.198766	-0.948216
ENSG00000137996	RTCA	protein_coding	-1.04466	0.343032	0.613121	125.791	-0.0630385	0.0664829	-0.948191
ENSG00000111261	MANSC1	protein_coding	-1.13496	0.343035	0.613121	12.9394	-0.182647	0.192628	-0.948185
ENSG00000183137	CEP57L1	protein_coding	-1.06461	0.34306	0.613121	66.5575	-0.0903277	0.0952686	-0.948137
ENSG00000079974	RABL2B	protein_coding	1.10676	0.343113	0.613143	16.8218	0.146346	0.154368	0.948033
ENSG00000273148	AL035563.1	lincRNA	-1.20682	0.343135	0.613143	4.29505	-0.271206	0.286086	-0.947989
ENSG00000128881	TTBK2	protein_coding	-1.05406	0.343245	0.613224	205.055	-0.07596	0.0801457	-0.947773
ENSG00000135637	CCDC142	protein_coding	1.14601	0.343268	0.613224	11.5603	0.196619	0.207464	0.947728
ENSG00000147044	CASK	protein_coding	-1.05949	0.343274	0.613224	630.175	-0.083373	0.0879726	-0.947715
ENSG00000226578	AL132657.1	lincRNA	1.35945	0.343443	0.613439	1.35289	0.443028	0.467633	0.947383
ENSG00000173585	CCR9	protein_coding	1.67525	0.343458	0.613439	1.98041	0.74438	0.785746	0.947355
ENSG00000117266	CDK18	protein_coding	1.1663	0.343495	0.61345	8.96879	0.221944	0.234296	0.947282
ENSG00000185650	ZFP36L1	protein_coding	1.07254	0.343555	0.613499	172.327	0.101031	0.106666	0.947165
ENSG00000110442	COMMD9	protein_coding	-1.09124	0.343612	0.613545	33.1832	-0.125966	0.133008	-0.947053
ENSG00000182173	TSEN54	protein_coding	1.14603	0.343675	0.613602	22.0097	0.196649	0.20767	0.946929
ENSG00000092208	GEMIN2	protein_coding	1.10575	0.343766	0.613708	15.6468	0.14502	0.153176	0.946751
ENSG00000150712	MTMR12	protein_coding	-1.04247	0.343811	0.613718	181.66	-0.0600043	0.0633851	-0.946662
ENSG00000260461	AL133355.1	sense_overlapping	1.27129	0.343845	0.613718	3.74025	0.34629	0.365826	0.946595
ENSG00000149654	CDH22	protein_coding	-1.29106	0.343866	0.613718	15.0349	-0.368555	0.389365	-0.946554
ENSG00000128578	STRIP2	protein_coding	1.21173	0.343934	0.613752	8.9726	0.277072	0.292757	0.946422
ENSG00000157578	LCA5L	protein_coding	-1.19454	0.343964	0.613752	3.47257	-0.256461	0.270996	-0.946362
ENSG00000143457	GOLPH3L	protein_coding	1.09413	0.343979	0.613752	84.9395	0.129789	0.13715	0.946332
ENSG00000100629	CEP128	protein_coding	-1.05382	0.344098	0.613895	253.718	-0.075624	0.0799323	-0.9461
ENSG00000264015	AC124254.1	lincRNA	-1.34505	0.344127	0.613895	6.42349	-0.427659	0.45205	-0.946042
ENSG00000104957	CCDC130	protein_coding	1.10042	0.344173	0.613895	31.0206	0.138059	0.145947	0.945952
ENSG00000259343	TMC3-AS1	antisense	-1.13534	0.34419	0.613895	18.8206	-0.183125	0.193595	-0.94592
ENSG00000166260	COX11	protein_coding	-1.08113	0.344216	0.613895	34.3865	-0.112534	0.118975	-0.945867
ENSG00000115464	USP34	protein_coding	-1.0414	0.344336	0.614029	1197.42	-0.0585229	0.0618875	-0.945633
ENSG00000262160	AC020978.5	antisense	-1.12499	0.344363	0.614029	10.6356	-0.169918	0.179697	-0.94558
ENSG00000109445	ZNF330	protein_coding	-1.09123	0.344416	0.614029	65.2387	-0.125957	0.133221	-0.945475
ENSG00000159658	EFCAB14	protein_coding	-1.03622	0.34444	0.614029	318.413	-0.0513347	0.0542978	-0.945428
ENSG00000141428	C18orf21	protein_coding	-1.12399	0.344472	0.614029	16.1822	-0.168631	0.178376	-0.945366
ENSG00000166411	IDH3A	protein_coding	1.05527	0.344502	0.614029	83.8685	0.0776146	0.0821052	0.945307
ENSG00000276255	AL136379.1	lincRNA	1.25207	0.344531	0.614029	3.64265	0.324316	0.3431	0.945251
ENSG00000128050	PAICS	protein_coding	1.06018	0.344563	0.614029	73.924	0.0843158	0.0892055	0.945187
ENSG00000068697	LAPTM4A	protein_coding	-1.0662	0.344576	0.614029	147.645	-0.0924742	0.0978395	-0.945162
ENSG00000244682	FCGR2C	polymorphic_pseudogene	1.25443	0.344606	0.614029	18.7455	0.327031	0.346027	0.945103
ENSG00000186340	THBS2	protein_coding	-1.27548	0.344667	0.614081	184.151	-0.351035	0.371472	-0.944983
ENSG00000165644	COMTD1	protein_coding	-1.25641	0.344716	0.614112	2.92897	-0.32931	0.348518	-0.944888
ENSG00000197863	ZNF790	protein_coding	1.09263	0.34482	0.614147	27.4699	0.127799	0.135282	0.944684
ENSG00000272754	AL133245.1	lincRNA	1.30187	0.3449	0.614147	2.20882	0.380585	0.402937	0.944528
ENSG00000113583	C5orf15	protein_coding	-1.06155	0.344915	0.614147	56.2912	-0.0861705	0.0912341	-0.944499
ENSG00000179399	GPC5	protein_coding	1.20361	0.344931	0.614147	47.6279	0.267373	0.283094	0.944468
ENSG00000224536	AC096677.1	antisense	1.15924	0.344944	0.614147	15.7401	0.213181	0.225722	0.944442
ENSG00000092140	G2E3	protein_coding	-1.06154	0.344976	0.614147	171.965	-0.0861618	0.0912365	-0.944379
ENSG00000117122	MFAP2	protein_coding	1.29756	0.34498	0.614147	2.97433	0.375799	0.397936	0.944371
ENSG00000271723	MROH7-TTC4	protein_coding	1.33098	0.344987	0.614147	1.54839	0.412486	0.43679	0.944357
ENSG00000197879	MYO1C	protein_coding	1.1193	0.345213	0.614438	76.423	0.162598	0.172259	0.943916
ENSG00000174946	GPR171	protein_coding	1.30225	0.345214	0.614438	12.7402	0.38101	0.403649	0.943914
ENSG00000140092	FBLN5	protein_coding	-1.15028	0.345324	0.614462	55.5618	-0.201991	0.214042	-0.943698
ENSG00000204475	NCR3	protein_coding	1.64314	0.345392	0.614462	2.2793	0.716455	0.759307	0.943565
ENSG00000122299	ZC3H7A	protein_coding	-1.04854	0.345404	0.614462	179.818	-0.0683781	0.0724697	-0.943541
ENSG00000228775	WEE2-AS1	antisense	-1.14149	0.34543	0.614462	13.0627	-0.190917	0.202351	-0.943491
ENSG00000277258	PCGF2	protein_coding	1.21322	0.34543	0.614462	10.1221	0.278845	0.295546	0.94349
ENSG00000104408	EIF3E	protein_coding	-1.10877	0.345457	0.614462	430.005	-0.148954	0.157884	-0.943439
ENSG00000108423	TUBD1	protein_coding	1.1046	0.345461	0.614462	27.5297	0.143522	0.152128	0.94343
ENSG00000105609	LILRB5	protein_coding	-1.26972	0.345479	0.614462	7.85076	-0.34451	0.365182	-0.943394
ENSG00000237515	SHISA9	protein_coding	-1.21275	0.345544	0.614505	22.2541	-0.278277	0.295014	-0.943267
ENSG00000148655	LRMDA	protein_coding	1.1134	0.345567	0.614505	1960.69	0.154975	0.164304	0.943223
ENSG00000135185	TMEM243	protein_coding	1.07673	0.34562	0.614505	92.9792	0.106657	0.11309	0.943119
ENSG00000248150	LINC02150	lincRNA	-1.32327	0.345629	0.614505	3.20071	-0.404113	0.428494	-0.943101
ENSG00000165244	ZNF367	protein_coding	1.1254	0.345805	0.614702	19.3763	0.170434	0.180782	0.942757
ENSG00000074582	BCS1L	protein_coding	1.15114	0.34583	0.614702	8.18548	0.203068	0.215409	0.942708
ENSG00000101391	CDK5RAP1	protein_coding	1.05949	0.345849	0.614702	73.3662	0.0833703	0.0884404	0.942672
ENSG00000188185	LINC00265	lincRNA	1.09837	0.345867	0.614702	25.1818	0.13536	0.143597	0.942637
ENSG00000144868	TMEM108	protein_coding	-1.11448	0.345942	0.614755	67.5681	-0.156374	0.165916	-0.94249
ENSG00000112531	QKI	protein_coding	1.07942	0.345959	0.614755	1326.31	0.11025	0.116982	0.942456
ENSG00000282393	AC016588.2	lincRNA	-1.4729	0.346013	0.614794	1.39188	-0.558661	0.592837	-0.942352
ENSG00000183977	PP2D1	protein_coding	-1.26545	0.346055	0.614814	3.51908	-0.339646	0.360456	-0.942269
ENSG00000101331	CCM2L	protein_coding	1.2356	0.346134	0.614863	4.23733	0.305214	0.323967	0.942114
ENSG00000138764	CCNG2	protein_coding	1.09259	0.346176	0.614863	110.396	0.127755	0.135617	0.942033
ENSG00000170222	ADPRM	protein_coding	-1.11628	0.346201	0.614863	30.681	-0.158694	0.168468	-0.941985
ENSG00000116690	PRG4	protein_coding	-1.31164	0.346209	0.614863	6.68836	-0.391368	0.415478	-0.941968
ENSG00000159640	ACE	protein_coding	-1.30181	0.346417	0.615177	2.80197	-0.380524	0.404141	-0.941561
ENSG00000249917	LINC00536	lincRNA	-1.22689	0.346455	0.615188	10.6636	-0.295007	0.313341	-0.941488
ENSG00000214313	AZGP1P1	transcribed_unprocessed_pseudogene	-1.16673	0.346513	0.615206	9.34255	-0.222476	0.236331	-0.941374
ENSG00000253642	AF279873.3	lincRNA	1.28032	0.346538	0.615206	2.90161	0.356509	0.378731	0.941326
ENSG00000166881	NEMP1	protein_coding	-1.07926	0.34656	0.615206	51.8438	-0.110037	0.116901	-0.941283
ENSG00000214960	ISPD	protein_coding	-1.13919	0.346619	0.615231	144.823	-0.188006	0.199758	-0.941168
ENSG00000196455	PIK3R4	protein_coding	1.04886	0.34664	0.615231	143.602	0.0688247	0.0731301	0.941126
ENSG00000242265	PEG10	protein_coding	-1.20688	0.346669	0.615231	6.56824	-0.271283	0.28827	-0.94107
ENSG00000124664	SPDEF	protein_coding	-1.35426	0.346738	0.61524	3.52236	-0.437501	0.464964	-0.940935
ENSG00000258048	AC073569.2	lincRNA	-1.10825	0.346769	0.61524	15.4537	-0.14829	0.157608	-0.940874
ENSG00000158321	AUTS2	protein_coding	-1.1	0.34677	0.61524	1456.35	-0.137506	0.146148	-0.940872
ENSG00000237899	AL031289.1	lincRNA	1.21312	0.346847	0.61524	4.76578	0.278723	0.296286	0.940723
ENSG00000274471	HERC2P7	transcribed_unprocessed_pseudogene	-1.20248	0.346861	0.61524	10.0294	-0.266009	0.282779	-0.940696
ENSG00000085832	EPS15	protein_coding	-1.0453	0.346873	0.61524	827.691	-0.0639235	0.0679551	-0.940673
ENSG00000242697	RPL5P12	processed_pseudogene	-1.36418	0.346894	0.61524	1.91614	-0.448036	0.476315	-0.94063
ENSG00000119326	CTNNAL1	protein_coding	1.12737	0.347122	0.615545	47.3277	0.172959	0.183962	0.940187
ENSG00000105767	CADM4	protein_coding	1.17449	0.347133	0.615545	7.69535	0.232035	0.246803	0.940164
ENSG00000168067	MAP4K2	protein_coding	1.12672	0.34718	0.615545	31.9629	0.172134	0.183107	0.940073
ENSG00000231652	AL590428.1	antisense	1.3733	0.347192	0.615545	1.61176	0.457647	0.486833	0.940049
ENSG00000260473	AC068987.3	lincRNA	-1.33903	0.347278	0.61564	3.3652	-0.421191	0.448131	-0.939882
ENSG00000241529	RN7SL767P	misc_RNA	1.31512	0.347343	0.6157	7.07862	0.39519	0.420525	0.939755
ENSG00000258172	AC073655.1	antisense	1.31792	0.347539	0.615992	1.89076	0.398259	0.423963	0.939373
ENSG00000143376	SNX27	protein_coding	1.0504	0.347684	0.616193	209.095	0.0709358	0.0755366	0.939091
ENSG00000182938	OTOP3	protein_coding	1.56773	0.347727	0.616213	1.49192	0.648681	0.690817	0.939007
ENSG00000160688	FLAD1	protein_coding	-1.08864	0.347957	0.61651	18.831	-0.122531	0.130552	-0.93856
ENSG00000204421	LY6G6C	protein_coding	-1.14895	0.347958	0.61651	15.469	-0.200322	0.213436	-0.938558
ENSG00000106538	RARRES2	protein_coding	1.27711	0.348026	0.616547	3.73223	0.352885	0.376039	0.938425
ENSG00000283703	VSIG10L2	protein_coding	1.27767	0.348042	0.616547	6.96958	0.353518	0.376727	0.938394
ENSG00000168769	TET2	protein_coding	-1.0746	0.348236	0.616729	858.139	-0.103793	0.110652	-0.938017
ENSG00000218586	AC006971.1	processed_pseudogene	-1.16879	0.34824	0.616729	8.3403	-0.225016	0.239887	-0.938009
ENSG00000271978	AL359643.2	lincRNA	1.35087	0.348489	0.617115	1.39493	0.433888	0.462802	0.937523
ENSG00000137168	PPIL1	protein_coding	1.12423	0.348573	0.617208	11.7881	0.168937	0.180226	0.93736
ENSG00000138942	RNF185	protein_coding	-1.0581	0.34868	0.617341	94.7291	-0.0814825	0.0869468	-0.937153
ENSG00000165633	VSTM4	protein_coding	-1.13183	0.348754	0.617417	39.8539	-0.178652	0.190662	-0.937008
ENSG00000175728	C11orf44	lincRNA	1.46295	0.348844	0.61752	1.37973	0.54888	0.585888	0.936833
ENSG00000179841	AKAP5	protein_coding	1.34077	0.348939	0.617528	8.66386	0.423063	0.451677	0.936649
ENSG00000117133	RPF1	protein_coding	1.0887	0.348942	0.617528	46.8327	0.122611	0.130904	0.936644
ENSG00000250334	LINC00989	lincRNA	1.34587	0.348944	0.617528	36.8685	0.428541	0.45753	0.93664
ENSG00000248202	LINC02234	lincRNA	-1.51416	0.349	0.61757	2.61838	-0.598513	0.639074	-0.936532
ENSG00000136143	SUCLA2	protein_coding	-1.04148	0.349078	0.617653	119.174	-0.0586309	0.0626145	-0.936379
ENSG00000204934	ATP6V0E2-AS1	antisense	-1.35313	0.349138	0.617668	2.35206	-0.436302	0.466004	-0.936263
ENSG00000204356	NELFE	protein_coding	-1.1143	0.34915	0.617668	14.8269	-0.156133	0.166766	-0.93624
ENSG00000243859	RPL5P17	processed_pseudogene	1.34741	0.349217	0.617677	2.36798	0.430186	0.459547	0.93611
ENSG00000110713	NUP98	protein_coding	1.05932	0.349218	0.617677	413.757	0.0831351	0.0888094	0.936107
ENSG00000245205	EEF1A1P4	processed_pseudogene	-1.30257	0.349311	0.617785	5.78086	-0.381359	0.407467	-0.935927
ENSG00000147174	GCNA	protein_coding	1.11736	0.3494	0.617819	24.9066	0.16009	0.171081	0.935753
ENSG00000241553	ARPC4	protein_coding	1.43775	0.349429	0.617819	1.41271	0.523816	0.559813	0.935698
ENSG00000254177	AC079209.2	lincRNA	1.79057	0.349448	0.617819	1.21612	0.840419	0.89821	0.93566
ENSG00000255443	CD44-AS1	antisense	1.36848	0.349456	0.617819	1.70754	0.452574	0.483703	0.935644
ENSG00000127586	CHTF18	protein_coding	1.15554	0.349512	0.61786	9.8977	0.208562	0.222933	0.935537
ENSG00000085719	CPNE3	protein_coding	-1.04946	0.349629	0.618012	185.521	-0.0696454	0.0744625	-0.935308
ENSG00000096872	IFT74	protein_coding	-1.06313	0.34976	0.618146	88.611	-0.0883187	0.0944528	-0.935056
ENSG00000104889	RNASEH2A	protein_coding	-1.16134	0.349769	0.618146	6.49649	-0.215795	0.230788	-0.935038
ENSG00000012963	UBR7	protein_coding	-1.10336	0.349809	0.618162	19.0488	-0.14191	0.151782	-0.93496
ENSG00000161999	JMJD8	protein_coding	-1.11019	0.349893	0.618253	15.3461	-0.150811	0.16133	-0.934798
ENSG00000152795	HNRNPDL	protein_coding	-1.06645	0.350004	0.618394	245.228	-0.0928203	0.0993175	-0.934582
ENSG00000264345	LINC01894	lincRNA	1.29296	0.350097	0.618453	2.75107	0.370681	0.396705	0.934401
ENSG00000123415	SMUG1	protein_coding	1.13835	0.3501	0.618453	69.6014	0.186944	0.20007	0.934395
ENSG00000236780	LINC01829	lincRNA	1.27604	0.350227	0.61862	2.56325	0.351668	0.376458	0.934149
ENSG00000147471	PLPBP	protein_coding	1.07756	0.350288	0.618672	35.45	0.107764	0.115376	0.934031
ENSG00000069482	GAL	protein_coding	-1.84654	0.350467	0.618932	8.91787	-0.884827	0.947673	-0.933684
ENSG00000241048	AC117386.1	lincRNA	-1.24339	0.350533	0.618969	5.80039	-0.314285	0.336653	-0.933557
ENSG00000104177	MYEF2	protein_coding	-1.13095	0.350552	0.618969	32.612	-0.177532	0.190175	-0.93352
ENSG00000276900	AC023157.3	antisense	-1.35072	0.350685	0.619149	2.46878	-0.433731	0.464747	-0.933261
ENSG00000211734	TRBV5-1	TR_V_gene	1.63095	0.350753	0.619173	2.2198	0.70571	0.756283	0.933129
ENSG00000258017	AC011603.2	antisense	1.10469	0.350774	0.619173	17.8548	0.143647	0.153948	0.933089
ENSG00000112343	TRIM38	protein_coding	1.04814	0.350801	0.619173	279.626	0.0678342	0.0727025	0.933038
ENSG00000011566	MAP4K3	protein_coding	-1.07017	0.350862	0.619173	448.767	-0.0978356	0.10487	-0.932919
ENSG00000114316	USP4	protein_coding	1.0615	0.350878	0.619173	187.718	0.08611	0.0923049	0.932887
ENSG00000171246	NPTX1	protein_coding	-1.3706	0.350889	0.619173	3.88304	-0.454809	0.487539	-0.932867
ENSG00000147509	RGS20	protein_coding	-1.19227	0.350936	0.6192	19.9291	-0.253712	0.271997	-0.932775
ENSG00000258365	AC073655.2	antisense	1.21534	0.351082	0.619324	4.45085	0.281365	0.301734	0.932493
ENSG00000105519	CAPS	protein_coding	1.29465	0.351123	0.619324	2.9277	0.372558	0.399563	0.932412
ENSG00000245261	AL133375.1	antisense	1.24323	0.351148	0.619324	4.04111	0.314096	0.336881	0.932365
ENSG00000155393	HEATR3	protein_coding	1.08105	0.351171	0.619324	73.2228	0.112429	0.12059	0.932321
ENSG00000260105	AOC4P	transcribed_unprocessed_pseudogene	1.36168	0.351176	0.619324	2.43223	0.445388	0.477724	0.932312
ENSG00000122786	CALD1	protein_coding	1.18952	0.351197	0.619324	426.416	0.250381	0.268572	0.93227
ENSG00000267130	AC008738.2	lincRNA	1.33712	0.351246	0.619355	1.48388	0.419125	0.44962	0.932175
ENSG00000011143	MKS1	protein_coding	1.12287	0.35132	0.619429	11.5097	0.167194	0.179387	0.932032
ENSG00000178202	KDELC2	protein_coding	-1.07131	0.35138	0.619479	40.894	-0.0993771	0.106638	-0.931915
ENSG00000105048	TNNT1	protein_coding	1.26806	0.351507	0.619647	4.63341	0.342626	0.367755	0.931671
ENSG00000154736	ADAMTS5	protein_coding	-1.19754	0.351549	0.619665	67.6718	-0.260069	0.279167	-0.931589
ENSG00000163239	TDRD10	protein_coding	1.22718	0.351581	0.619666	7.65758	0.295348	0.317058	0.931527
ENSG00000120265	PCMT1	protein_coding	1.05161	0.351625	0.619674	142.942	0.072599	0.0779426	0.931443
ENSG00000233334	FAM53B-AS1	antisense	1.37818	0.351649	0.619674	2.68245	0.462765	0.496851	0.931395
ENSG00000224746	AC015987.1	antisense	1.42826	0.351713	0.619706	1.90212	0.514256	0.552209	0.931271
ENSG00000104918	RETN	protein_coding	1.69591	0.351731	0.619706	1.27052	0.762057	0.818327	0.931237
ENSG00000235910	APOA1-AS	antisense	1.32369	0.351933	0.619796	1.97344	0.404568	0.434623	0.930846
ENSG00000048740	CELF2	protein_coding	-1.06989	0.351936	0.619796	2594.85	-0.0974662	0.104708	-0.93084
ENSG00000266983	AC011444.1	antisense	1.24241	0.35194	0.619796	2.78109	0.313143	0.336412	0.930833
ENSG00000116095	PLEKHA3	protein_coding	1.06332	0.351977	0.619796	75.7347	0.088573	0.0951619	0.930761
ENSG00000227192	AL023581.2	lincRNA	1.33531	0.351981	0.619796	1.24271	0.417175	0.448212	0.930753
ENSG00000099308	MAST3	protein_coding	1.10061	0.351984	0.619796	93.637	0.138302	0.148592	0.930748
ENSG00000185829	ARL17A	protein_coding	1.21977	0.352028	0.619796	60.6931	0.286605	0.307958	0.930663
ENSG00000110002	VWA5A	protein_coding	1.0801	0.352101	0.619796	51.3738	0.11117	0.11947	0.930523
ENSG00000136888	ATP6V1G1	protein_coding	1.08668	0.352102	0.619796	48.7818	0.119923	0.128877	0.93052
ENSG00000122432	SPATA1	protein_coding	-1.14605	0.352125	0.619796	11.6494	-0.196673	0.211368	-0.930476
ENSG00000248576	AC023794.1	antisense	1.3173	0.352131	0.619796	2.72511	0.397584	0.427297	0.930463
ENSG00000253636	AC022893.1	antisense	-1.10469	0.352214	0.619846	32.8792	-0.143646	0.154407	-0.930304
ENSG00000133398	MED10	protein_coding	-1.09423	0.352226	0.619846	33.4699	-0.129919	0.139655	-0.930281
ENSG00000022567	SLC45A4	protein_coding	-1.10831	0.352262	0.619846	101.777	-0.148355	0.159486	-0.93021
ENSG00000119632	IFI27L2	protein_coding	1.25081	0.352287	0.619846	3.44935	0.322868	0.347109	0.930163
ENSG00000267327	AC009271.1	lincRNA	1.37024	0.352329	0.619849	12.2652	0.454433	0.488595	0.930081
ENSG00000283662	AC138904.3	lincRNA	-1.53869	0.352407	0.619849	1.12847	-0.621707	0.668553	-0.92993
ENSG00000182240	BACE2	protein_coding	1.12746	0.352408	0.619849	136.328	0.173079	0.186121	0.929929
ENSG00000095794	CREM	protein_coding	1.12113	0.352442	0.619849	96.6756	0.164956	0.177398	0.929863
ENSG00000083845	RPS5	protein_coding	1.13871	0.352448	0.619849	122.69	0.187397	0.201535	0.929852
ENSG00000229897	SEPT7P7	processed_pseudogene	-1.44764	0.352594	0.620014	1.85404	-0.533702	0.574138	-0.92957
ENSG00000110274	CEP164	protein_coding	1.07211	0.352632	0.620014	90.9126	0.100452	0.108071	0.929496
ENSG00000196810	CTBP1-DT	antisense	1.09575	0.352636	0.620014	25.6476	0.13192	0.141928	0.929488
ENSG00000229465	ACTG1P11	processed_pseudogene	1.52298	0.352698	0.620018	1.94587	0.606898	0.653022	0.929369
ENSG00000181355	OFCC1	transcribed_unitary_pseudogene	-1.24467	0.352702	0.620018	9.59926	-0.315759	0.33976	-0.92936
ENSG00000108639	SYNGR2	protein_coding	1.08423	0.352928	0.620358	52.9593	0.116671	0.125598	0.928926
ENSG00000104825	NFKBIB	protein_coding	1.13452	0.353023	0.620431	19.9288	0.182077	0.196047	0.928741
ENSG00000211887	TRAJ2	TR_J_gene	1.61743	0.353062	0.620431	1.98706	0.693701	0.746985	0.928667
ENSG00000226822	AL390036.1	lincRNA	-1.18568	0.353065	0.620431	37.449	-0.245709	0.264584	-0.928661
ENSG00000123992	DNPEP	protein_coding	1.09001	0.353126	0.620483	25.5049	0.124343	0.133912	0.928543
ENSG00000112685	EXOC2	protein_coding	-1.0453	0.353267	0.620618	400.213	-0.0639149	0.0688537	-0.928272
ENSG00000111737	RAB35	protein_coding	1.06678	0.35345	0.620836	63.0477	0.0932563	0.100501	0.927918
ENSG00000132680	KHDC4	protein_coding	1.05277	0.353463	0.620836	85.5112	0.0741967	0.0799625	0.927894
ENSG00000134077	THUMPD3	protein_coding	-1.06385	0.3535	0.620836	46.0005	-0.0892883	0.0962344	-0.927822
ENSG00000074047	GLI2	protein_coding	1.2124	0.353518	0.620836	88.0288	0.27786	0.299487	0.927787
ENSG00000250519	AP002784.1	lincRNA	1.35731	0.353603	0.62093	2.11441	0.44075	0.475139	0.927623
ENSG00000112715	VEGFA	protein_coding	1.1541	0.353698	0.621041	66.8433	0.206773	0.222951	0.927439
ENSG00000203709	MIR29B2CHG	lincRNA	1.06362	0.353794	0.621044	372.854	0.0889798	0.0959605	0.927255
ENSG00000180488	MIGA1	protein_coding	-1.04577	0.353796	0.621044	149.312	-0.0645718	0.0696378	-0.927252
ENSG00000232546	AC027644.1	unprocessed_pseudogene	-1.11319	0.353949	0.621223	12.4945	-0.154696	0.166886	-0.926957
ENSG00000135541	AHI1	protein_coding	-1.12249	0.353976	0.621223	237.326	-0.166699	0.179844	-0.926905
ENSG00000104522	TSTA3	protein_coding	1.09634	0.353993	0.621223	34.145	0.132696	0.143165	0.926872
ENSG00000259146	AC005476.2	antisense	-1.15191	0.354025	0.621224	7.91386	-0.204032	0.220144	-0.926809
ENSG00000231764	DLX6-AS1	antisense	-1.18403	0.354085	0.62123	4.82667	-0.243703	0.262981	-0.926694
ENSG00000197930	ERO1A	protein_coding	-1.05929	0.354109	0.62123	175.771	-0.0830919	0.0896693	-0.926648
ENSG00000139826	ABHD13	protein_coding	-1.07969	0.354135	0.62123	143.666	-0.110619	0.119382	-0.926598
ENSG00000127483	HP1BP3	protein_coding	1.03335	0.3542	0.62123	323.928	0.0473224	0.051078	0.926474
ENSG00000160321	ZNF208	protein_coding	1.20684	0.354212	0.62123	17.6931	0.271236	0.292769	0.92645
ENSG00000258302	AC025034.1	antisense	-1.12336	0.35422	0.62123	22.7105	-0.16782	0.181146	-0.926435
ENSG00000279348	AC012513.3	TEC	1.15294	0.354313	0.621318	12.2171	0.205322	0.221669	0.926256
ENSG00000196335	STK31	protein_coding	-1.14291	0.35434	0.621318	12.1031	-0.192715	0.20807	-0.926203
ENSG00000164683	HEY1	protein_coding	-1.29555	0.354365	0.621318	1.87102	-0.373567	0.403353	-0.926155
ENSG00000132781	MUTYH	protein_coding	1.11583	0.354404	0.621319	16.6291	0.158122	0.170743	0.92608
ENSG00000249856	AC116337.3	lincRNA	-1.16866	0.35443	0.621319	9.97911	-0.224856	0.242817	-0.926031
ENSG00000261068	AL512274.1	lincRNA	1.18896	0.35456	0.621491	10.1449	0.249701	0.269719	0.925781
ENSG00000270149	AL591806.3	protein_coding	1.12759	0.354619	0.621538	15.58	0.173243	0.187155	0.925668
ENSG00000186523	FAM86B1	protein_coding	-1.24979	0.354698	0.621621	2.59813	-0.321691	0.34758	-0.925516
ENSG00000126581	BECN1	protein_coding	-1.04865	0.354761	0.621676	92.4498	-0.0685303	0.0740553	-0.925394
ENSG00000147649	MTDH	protein_coding	-1.03421	0.354914	0.621887	522.247	-0.0485238	0.0524524	-0.925101
ENSG00000135587	SMPD2	protein_coding	1.14765	0.355004	0.621978	7.868	0.198679	0.214806	0.924926
ENSG00000160712	IL6R	protein_coding	1.07259	0.355087	0.621978	257.225	0.101093	0.109317	0.924767
ENSG00000106976	DNM1	protein_coding	-1.15089	0.355103	0.621978	57.682	-0.202752	0.219254	-0.924737
ENSG00000160282	FTCD	protein_coding	1.62069	0.355111	0.621978	1.33493	0.696604	0.753313	0.924721
ENSG00000197429	IPP	protein_coding	1.07659	0.355138	0.621978	37.5943	0.106466	0.11514	0.92467
ENSG00000225151	GOLGA2P7	transcribed_unprocessed_pseudogene	1.17089	0.355157	0.621978	17.2888	0.227603	0.246154	0.924634
ENSG00000160207	HSF2BP	protein_coding	-1.1641	0.355234	0.622003	5.63921	-0.219211	0.237117	-0.924485
ENSG00000096717	SIRT1	protein_coding	-1.04992	0.355235	0.622003	132.148	-0.0702762	0.0760167	-0.924484
ENSG00000106689	LHX2	protein_coding	1.42815	0.355289	0.622042	3.98492	0.514152	0.556214	0.924379
ENSG00000256045	MTRNR2L10	protein_coding	-1.33641	0.355321	0.622043	2.84624	-0.418365	0.45262	-0.924318
ENSG00000250264	AL669918.1	protein_coding	1.37446	0.355353	0.622044	9.05698	0.458868	0.496473	0.924255
ENSG00000060688	SNRNP40	protein_coding	1.0497	0.355445	0.622148	69.705	0.0699839	0.0757336	0.92408
ENSG00000197728	RPS26	protein_coding	1.25416	0.355504	0.622196	31.0488	0.326724	0.35361	0.923965
ENSG00000110031	LPXN	protein_coding	1.05694	0.355576	0.622266	206.486	0.0798925	0.0864799	0.923828
ENSG00000266910	AC008507.1	processed_pseudogene	-1.22172	0.355608	0.622267	3.49582	-0.288916	0.312759	-0.923766
ENSG00000120784	ZFP30	protein_coding	-1.07209	0.355719	0.62236	57.4229	-0.100421	0.108733	-0.923553
ENSG00000260075	NSFP1	unprocessed_pseudogene	-1.2544	0.355725	0.62236	59.291	-0.327001	0.354074	-0.923541
ENSG00000238057	ZEB2-AS1	antisense	1.24307	0.355853	0.622511	16.9718	0.313913	0.339992	0.923295
ENSG00000164258	NDUFS4	protein_coding	-1.06978	0.355906	0.622511	311.914	-0.0973074	0.105403	-0.923194
ENSG00000163704	PRRT3	protein_coding	1.22434	0.355935	0.622511	3.87808	0.292003	0.316315	0.923138
ENSG00000165164	CFAP47	protein_coding	1.29839	0.35594	0.622511	3.45904	0.376722	0.408092	0.92313
ENSG00000130382	MLLT1	protein_coding	1.08687	0.355991	0.622514	61.3237	0.120175	0.130196	0.92303
ENSG00000108561	C1QBP	protein_coding	-1.09832	0.356035	0.622514	34.0344	-0.135296	0.146591	-0.922947
ENSG00000164675	IQUB	protein_coding	-1.18463	0.356037	0.622514	4.55661	-0.244438	0.264846	-0.922943
ENSG00000247137	AP000873.2	processed_transcript	1.08677	0.356072	0.622519	24.5232	0.120041	0.130073	0.922876
ENSG00000268112	AC008761.1	antisense	1.60924	0.356198	0.622684	2.65896	0.68638	0.743934	0.922635
ENSG00000159905	ZNF221	protein_coding	-1.1494	0.356273	0.62276	6.729	-0.200879	0.217758	-0.922489
ENSG00000145861	C1QTNF2	protein_coding	-1.24944	0.356429	0.622976	3.83982	-0.32128	0.348387	-0.922192
ENSG00000108821	COL1A1	protein_coding	1.45068	0.356465	0.622984	796.538	0.536729	0.582059	0.922122
ENSG00000178537	SLC25A20	protein_coding	1.15948	0.356545	0.623067	14.7528	0.213476	0.231544	0.921969
ENSG00000260565	ERVK13-1	processed_transcript	-1.06017	0.356639	0.623176	85.4691	-0.0842922	0.0914442	-0.921788
ENSG00000151611	MMAA	protein_coding	1.07391	0.356773	0.623354	38.1607	0.102871	0.11163	0.921532
ENSG00000248165	AC110760.1	antisense	-1.82245	0.356815	0.623372	6.83839	-0.86588	0.939692	-0.921451
ENSG00000100601	ALKBH1	protein_coding	1.07241	0.356865	0.623404	51.0722	0.100854	0.109463	0.921355
ENSG00000114737	CISH	protein_coding	1.15758	0.356928	0.623457	24.985	0.211106	0.229156	0.921235
ENSG00000065518	NDUFB4	protein_coding	-1.07595	0.357016	0.623555	57.0716	-0.105617	0.114668	-0.921067
ENSG00000166452	AKIP1	protein_coding	1.15732	0.357081	0.623613	7.39242	0.210783	0.228878	0.920941
ENSG00000273306	AC018690.1	antisense	-1.28052	0.357147	0.623673	2.91506	-0.356733	0.38741	-0.920815
ENSG00000048028	USP28	protein_coding	1.10078	0.357191	0.623694	100.889	0.138531	0.150458	0.920731
ENSG00000105205	CLC	protein_coding	1.96231	0.357249	0.62374	1.32242	0.972552	1.05641	0.920619
ENSG00000185669	SNAI3	protein_coding	1.45509	0.357379	0.623911	2.69038	0.541106	0.587922	0.92037
ENSG00000119227	PIGZ	protein_coding	1.11479	0.357499	0.624065	20.714	0.156769	0.170375	0.92014
ENSG00000167633	KIR3DL1	protein_coding	1.71419	0.357532	0.624066	5.0163	0.777524	0.845063	0.920078
ENSG00000163812	ZDHHC3	protein_coding	1.04692	0.357593	0.624117	166.143	0.066154	0.0719096	0.919961
ENSG00000106829	TLE4	protein_coding	-1.04951	0.357636	0.624136	758.865	-0.0697123	0.0757843	-0.919879
ENSG00000101911	PRPS2	protein_coding	-1.06574	0.357717	0.624221	55.4326	-0.09185	0.0998669	-0.919724
ENSG00000184271	POU6F1	protein_coding	1.10099	0.357754	0.62423	40.6991	0.138802	0.150928	0.919653
ENSG00000265491	RNF115	protein_coding	1.04757	0.357814	0.624278	248.809	0.0670507	0.0729177	0.919539
ENSG00000064309	CDON	protein_coding	-1.09901	0.357862	0.624307	236.275	-0.136198	0.148131	-0.919446
ENSG00000169255	B3GALNT1	protein_coding	-1.13332	0.357949	0.624378	18.1268	-0.18056	0.196415	-0.91928
ENSG00000225921	NOL7	protein_coding	-1.10388	0.357967	0.624378	39.7863	-0.142589	0.155115	-0.919246
ENSG00000204217	BMPR2	protein_coding	1.03156	0.357999	0.624378	418.669	0.0448209	0.0487616	0.919185
ENSG00000125485	DDX31	protein_coding	1.05322	0.358084	0.62447	109.892	0.0748006	0.0813914	0.919023
ENSG00000243302	AC018638.4	processed_pseudogene	1.18734	0.358264	0.624655	7.98314	0.247735	0.269665	0.918677
ENSG00000233292	AL513533.1	processed_pseudogene	-1.39767	0.358299	0.624655	3.70362	-0.48302	0.525816	-0.918611
ENSG00000183814	LIN9	protein_coding	-1.07361	0.358308	0.624655	37.1265	-0.102464	0.111544	-0.918593
ENSG00000283930	AL117339.5	protein_coding	-1.17129	0.358318	0.624655	6.39587	-0.228095	0.248314	-0.918575
ENSG00000198046	ZNF667	protein_coding	-1.16847	0.358453	0.624816	8.1687	-0.224624	0.244603	-0.918318
ENSG00000006747	SCIN	protein_coding	-1.15113	0.358474	0.624816	20.7566	-0.20305	0.221121	-0.918276
ENSG00000114520	SNX4	protein_coding	-1.04506	0.358516	0.624833	132.437	-0.0635839	0.0692487	-0.918196
ENSG00000064419	TNPO3	protein_coding	-1.03896	0.358619	0.624956	207.375	-0.0551397	0.060065	-0.918
ENSG00000118600	RXYLT1	protein_coding	-1.07139	0.358668	0.624987	31.1149	-0.099479	0.108376	-0.917905
ENSG00000126803	HSPA2	protein_coding	1.10539	0.35873	0.625039	21.4637	0.14455	0.157498	0.917787
ENSG00000165138	ANKS6	protein_coding	1.09321	0.358827	0.625115	35.3618	0.128575	0.140121	0.917602
ENSG00000266389	AC002091.2	lincRNA	1.67463	0.358852	0.625115	1.0177	0.743841	0.810676	0.917556
ENSG00000168005	SPINDOC	protein_coding	1.18185	0.358925	0.625115	8.33973	0.241044	0.262742	0.917416
ENSG00000101138	CSTF1	protein_coding	1.06858	0.358953	0.625115	31.2976	0.0956982	0.104319	0.917361
ENSG00000130826	DKC1	protein_coding	-1.09049	0.358973	0.625115	39.8976	-0.124976	0.13624	-0.917325
ENSG00000162613	FUBP1	protein_coding	-1.05566	0.358986	0.625115	393.094	-0.0781456	0.0851909	-0.9173
ENSG00000085978	ATG16L1	protein_coding	1.05174	0.359014	0.625115	184.541	0.0727782	0.0793444	0.917245
ENSG00000165055	METTL2B	protein_coding	1.09809	0.359073	0.625115	25.1344	0.134991	0.147188	0.917133
ENSG00000134376	CRB1	protein_coding	-1.16225	0.359129	0.625115	15.6782	-0.216918	0.236545	-0.917027
ENSG00000196428	TSC22D2	protein_coding	-1.07321	0.359138	0.625115	289.189	-0.101936	0.111162	-0.917008
ENSG00000259200	AC068722.1	lincRNA	-1.21203	0.35914	0.625115	4.3045	-0.277423	0.302531	-0.917006
ENSG00000103253	HAGHL	protein_coding	1.42904	0.359158	0.625115	1.75916	0.515051	0.561688	0.91697
ENSG00000115816	CEBPZ	protein_coding	-1.08837	0.359296	0.62527	102.236	-0.12217	0.13327	-0.916708
ENSG00000178977	LINC00324	lincRNA	-1.24346	0.359334	0.62527	4.44102	-0.314365	0.342956	-0.916635
ENSG00000248517	LINC02437	lincRNA	-1.20126	0.359344	0.62527	10.4068	-0.264553	0.288619	-0.916617
ENSG00000188089	PLA2G4E	protein_coding	-1.30102	0.359415	0.625286	132.607	-0.37964	0.414238	-0.91648
ENSG00000129226	CD68	protein_coding	1.63287	0.359417	0.625286	1.05151	0.707408	0.771878	0.916476
ENSG00000246334	PRR7-AS1	antisense	1.26174	0.359539	0.625359	6.62096	0.335417	0.366078	0.916244
ENSG00000261474	AC026471.4	lincRNA	1.11798	0.359562	0.625359	14.7802	0.160899	0.175616	0.9162
ENSG00000137815	RTF1	protein_coding	1.04685	0.359604	0.625359	128.123	0.0660599	0.0721083	0.91612
ENSG00000110514	MADD	protein_coding	1.04506	0.35963	0.625359	224.151	0.0635926	0.0694189	0.916071
ENSG00000253736	AC022217.3	antisense	1.289	0.359636	0.625359	11.1592	0.366251	0.399812	0.916059
ENSG00000166840	GLYATL1	protein_coding	-1.21823	0.359651	0.625359	4.75528	-0.284783	0.310888	-0.91603
ENSG00000139746	RBM26	protein_coding	-1.04622	0.359683	0.625359	725.098	-0.0651895	0.0711701	-0.915969
ENSG00000137699	TRIM29	protein_coding	-1.33769	0.359716	0.625361	309.789	-0.419738	0.458277	-0.915906
ENSG00000165861	ZFYVE1	protein_coding	1.06482	0.359783	0.625364	65.5193	0.0906128	0.0989462	0.915778
ENSG00000211867	TRAJ22	TR_J_gene	1.30952	0.359821	0.625364	11.7011	0.389035	0.424847	0.915707
ENSG00000261063	AC009139.2	antisense	-1.30009	0.359852	0.625364	1.86779	-0.378609	0.413487	-0.915648
ENSG00000101474	APMAP	protein_coding	-1.15218	0.359861	0.625364	116.157	-0.204364	0.223195	-0.91563
ENSG00000161328	LRRC56	protein_coding	1.20738	0.359879	0.625364	5.25946	0.271878	0.296941	0.915597
ENSG00000196655	TRAPPC4	protein_coding	-1.14214	0.359986	0.625484	9.86913	-0.191742	0.209464	-0.915392
ENSG00000278601	AL158163.2	antisense	1.4111	0.360019	0.625484	1.61492	0.49682	0.542778	0.915328
ENSG00000253348	AC008514.1	antisense	1.36275	0.360044	0.625484	3.41224	0.446523	0.487853	0.915282
ENSG00000145990	GFOD1	protein_coding	-1.09519	0.360109	0.625529	244.578	-0.13118	0.143342	-0.915158
ENSG00000131746	TNS4	protein_coding	1.21073	0.360133	0.625529	100.461	0.275875	0.301466	0.915111
ENSG00000226869	LHFPL3-AS1	processed_transcript	1.31824	0.360168	0.625533	2.36535	0.39861	0.435618	0.915046
ENSG00000183496	MEX3B	protein_coding	-1.23056	0.360261	0.625589	2.73756	-0.299314	0.327167	-0.914868
ENSG00000124191	TOX2	protein_coding	1.13117	0.360288	0.625589	19.6926	0.177819	0.194376	0.914817
ENSG00000259088	AL137779.2	antisense	-1.35268	0.360346	0.625589	1.83961	-0.43582	0.47646	-0.914705
ENSG00000204149	AGAP6	protein_coding	1.06757	0.36036	0.625589	67.4253	0.0943334	0.103133	0.914679
ENSG00000115884	SDC1	protein_coding	-1.31268	0.360378	0.625589	182.178	-0.39251	0.429139	-0.914645
ENSG00000138449	SLC40A1	protein_coding	1.17689	0.360442	0.625589	143.314	0.234981	0.256944	0.914522
ENSG00000134480	CCNH	protein_coding	-1.10687	0.360466	0.625589	224.987	-0.146489	0.160189	-0.914478
ENSG00000182704	TSKU	protein_coding	1.13656	0.360493	0.625589	20.962	0.184669	0.201951	0.914426
ENSG00000172167	MTBP	protein_coding	-1.07157	0.360514	0.625589	55.1936	-0.0997246	0.109062	-0.914385
ENSG00000231755	CHODL-AS1	lincRNA	-1.26276	0.360521	0.625589	1.60642	-0.336584	0.368103	-0.914374
ENSG00000160949	TONSL	protein_coding	1.22308	0.360591	0.625591	5.19952	0.290517	0.317769	0.91424
ENSG00000159871	LYPD5	protein_coding	-1.13007	0.360599	0.625591	25.2832	-0.176406	0.192957	-0.914224
ENSG00000138316	ADAMTS14	protein_coding	1.19992	0.360618	0.625591	8.46834	0.262934	0.287615	0.914188
ENSG00000104267	CA2	protein_coding	1.25546	0.360722	0.625699	48.7513	0.328215	0.359101	0.91399
ENSG00000171189	GRIK1	protein_coding	-1.18521	0.360745	0.625699	25.5503	-0.245137	0.268218	-0.913947
ENSG00000118058	KMT2A	protein_coding	-1.03308	0.360846	0.625819	626.024	-0.0469525	0.0513842	-0.913754
ENSG00000229308	AC010737.1	lincRNA	-2.4272	0.360885	0.625832	2.4903	-1.27929	1.40015	-0.91368
ENSG00000158458	NRG2	protein_coding	-1.21779	0.36095	0.625888	64.262	-0.284263	0.311161	-0.913556
ENSG00000107242	PIP5K1B	protein_coding	-1.12645	0.361009	0.625934	119.983	-0.171788	0.188066	-0.913445
ENSG00000109065	NAT9	protein_coding	1.13049	0.361123	0.626033	13.3121	0.176947	0.19376	0.913228
ENSG00000233235	BX119321.1	unprocessed_pseudogene	1.58136	0.36113	0.626033	2.38275	0.66117	0.724003	0.913214
ENSG00000140391	TSPAN3	protein_coding	1.07293	0.361187	0.626076	89.3011	0.101555	0.111219	0.913106
ENSG00000213343	RPL21P18	processed_pseudogene	-1.24657	0.36122	0.626079	10.0363	-0.317967	0.34825	-0.913042
ENSG00000139193	CD27	protein_coding	1.36097	0.361435	0.626395	11.0157	0.444632	0.487196	0.912635
ENSG00000233643	AC022398.1	lincRNA	-1.30795	0.361482	0.626421	1.81014	-0.387302	0.42442	-0.912545
ENSG00000005379	TSPOAP1	protein_coding	1.1504	0.361573	0.626523	53.0763	0.202139	0.221553	0.912372
ENSG00000170956	CEACAM3	protein_coding	1.84759	0.361768	0.626805	3.68932	0.885642	0.971097	0.912002
ENSG00000177359	AC024940.1	transcribed_unprocessed_pseudogene	1.40088	0.361933	0.62699	4.20584	0.486335	0.533445	0.911687
ENSG00000136859	ANGPTL2	protein_coding	1.19396	0.361976	0.62699	41.3871	0.255751	0.28055	0.911606
ENSG00000175093	SPSB4	protein_coding	1.2609	0.362035	0.62699	4.47825	0.33445	0.366925	0.911494
ENSG00000115325	DOK1	protein_coding	1.21365	0.36205	0.62699	7.30546	0.279349	0.306483	0.911467
ENSG00000150093	ITGB1	protein_coding	1.06981	0.362061	0.62699	661.908	0.0973591	0.106818	0.911446
ENSG00000156411	ATP5MPL	protein_coding	-1.10137	0.362085	0.62699	23.6875	-0.139304	0.152847	-0.911399
ENSG00000131558	EXOC4	protein_coding	-1.05033	0.362099	0.62699	1930.32	-0.0708369	0.0777255	-0.911372
ENSG00000250012	AC079848.1	antisense	-1.20314	0.362235	0.627136	4.39911	-0.266803	0.292831	-0.911114
ENSG00000243199	AC115223.1	processed_pseudogene	-1.15038	0.362248	0.627136	15.1507	-0.202112	0.221835	-0.91109
ENSG00000118418	HMGN3	protein_coding	1.06613	0.362415	0.627359	76.8613	0.0923806	0.101431	0.910772
ENSG00000065923	SLC9A7	protein_coding	1.13249	0.362441	0.627359	92.3291	0.179493	0.197088	0.910723
ENSG00000108406	DHX40	protein_coding	-1.06817	0.362487	0.627382	78.7564	-0.0951416	0.104478	-0.910637
ENSG00000101096	NFATC2	protein_coding	1.08942	0.362526	0.627394	336.367	0.123557	0.135693	0.910562
ENSG00000255760	LINC02422	lincRNA	1.43897	0.36258	0.627424	5.56476	0.525033	0.576667	0.91046
ENSG00000267436	AC005786.3	antisense	1.23476	0.362608	0.627424	6.26393	0.304232	0.334171	0.910408
ENSG00000160007	ARHGAP35	protein_coding	1.05074	0.362759	0.627567	212.901	0.0714103	0.0784626	0.91012
ENSG00000105245	NUMBL	protein_coding	1.14514	0.362777	0.627567	27.953	0.195522	0.214839	0.910087
ENSG00000099338	CATSPERG	protein_coding	1.13794	0.362786	0.627567	34.3195	0.186422	0.204844	0.910068
ENSG00000230006	ANKRD36BP2	transcribed_unprocessed_pseudogene	1.19539	0.362908	0.627722	46.3314	0.257486	0.283002	0.909837
ENSG00000197748	CFAP43	protein_coding	1.17105	0.363009	0.627841	6.16277	0.227797	0.250424	0.909646
ENSG00000079150	FKBP7	protein_coding	-1.15567	0.363071	0.627892	6.38001	-0.208733	0.229496	-0.909529
ENSG00000232888	RPS11P5	processed_pseudogene	-1.19674	0.36321	0.628035	6.7335	-0.259106	0.284962	-0.909265
ENSG00000162496	DHRS3	protein_coding	1.08521	0.363218	0.628035	153.39	0.117978	0.129753	0.90925
ENSG00000165548	TMEM63C	protein_coding	1.25473	0.363353	0.628213	12.3024	0.327373	0.360149	0.908994
ENSG00000140265	ZSCAN29	protein_coding	-1.06857	0.363422	0.628276	45.419	-0.0956762	0.10527	-0.908864
ENSG00000125352	RNF113A	protein_coding	-1.19833	0.363715	0.628727	6.40275	-0.26102	0.287369	-0.90831
ENSG00000103319	EEF2K	protein_coding	-1.08696	0.363869	0.628932	336.671	-0.120293	0.132479	-0.908017
ENSG00000272150	NBPF25P	transcribed_unprocessed_pseudogene	-1.14741	0.363898	0.628932	18.8045	-0.198378	0.218487	-0.907963
ENSG00000105974	CAV1	protein_coding	-1.16982	0.363946	0.628941	112.052	-0.226289	0.249252	-0.907872
ENSG00000102144	PGK1	protein_coding	1.0614	0.363968	0.628941	241.475	0.0859721	0.0947007	0.90783
ENSG00000176769	TCERG1L	protein_coding	-1.34464	0.364067	0.629003	13.1178	-0.427222	0.470693	-0.907644
ENSG00000225342	AC079630.1	antisense	-1.21706	0.364068	0.629003	5.4594	-0.283404	0.312243	-0.907641
ENSG00000259865	AL390728.6	lincRNA	-1.16645	0.364152	0.629063	11.1707	-0.222128	0.244774	-0.907482
ENSG00000238105	GOLGA2P5	transcribed_unprocessed_pseudogene	1.1001	0.364167	0.629063	23.8698	0.137631	0.151668	0.907453
ENSG00000151718	WWC2	protein_coding	1.0682	0.364369	0.629356	223.526	0.0951777	0.104929	0.907071
ENSG00000185585	OLFML2A	protein_coding	1.15818	0.364451	0.629428	40.0722	0.211861	0.233606	0.906917
ENSG00000203727	SAMD5	protein_coding	-1.24416	0.364521	0.629428	73.335	-0.315178	0.347577	-0.906784
ENSG00000276805	AL133216.2	transcribed_unprocessed_pseudogene	1.1414	0.364532	0.629428	14.5267	0.190802	0.210421	0.906763
ENSG00000180875	GREM2	protein_coding	1.18349	0.364548	0.629428	48.2244	0.243041	0.268041	0.906733
ENSG00000103415	HMOX2	protein_coding	1.07117	0.364572	0.629428	60.5323	0.0991862	0.109394	0.906687
ENSG00000101236	RNF24	protein_coding	1.08243	0.364638	0.629485	175.46	0.11427	0.126047	0.906564
ENSG00000143867	OSR1	protein_coding	-1.23569	0.36472	0.629499	8.75112	-0.305322	0.336848	-0.906409
ENSG00000143061	IGSF3	protein_coding	-1.17538	0.364721	0.629499	112.952	-0.233132	0.257205	-0.906406
ENSG00000119888	EPCAM	protein_coding	-1.19612	0.364742	0.629499	9.51017	-0.258362	0.285052	-0.906366
ENSG00000205060	SLC35B4	protein_coding	1.08925	0.364825	0.629586	35.0784	0.123337	0.136102	0.906209
ENSG00000269745	AC006262.3	antisense	-1.35037	0.364999	0.629831	1.79348	-0.433354	0.478379	-0.905881
ENSG00000110172	CHORDC1	protein_coding	-1.06032	0.365094	0.629938	158.867	-0.0845017	0.0932996	-0.905702
ENSG00000172738	TMEM217	protein_coding	1.15631	0.36513	0.629945	6.86648	0.209529	0.231361	0.905634
ENSG00000162437	RAVER2	protein_coding	-1.06533	0.365238	0.630075	63.9919	-0.0912981	0.100834	-0.90543
ENSG00000129473	BCL2L2	protein_coding	1.15434	0.365375	0.630257	5.34541	0.207062	0.228755	0.90517
ENSG00000231473	RB1-DT	lincRNA	-1.26662	0.365418	0.630276	2.77638	-0.340982	0.376739	-0.905089
ENSG00000231329	AL031772.1	processed_transcript	1.35159	0.365498	0.630357	3.36395	0.434653	0.480312	0.904939
ENSG00000272888	LINC01578	processed_transcript	1.35002	0.365726	0.630695	2.80584	0.432983	0.478694	0.904508
ENSG00000174943	KCTD13	protein_coding	1.09206	0.365819	0.630799	44.0849	0.127047	0.140487	0.904334
ENSG00000125835	SNRPB	protein_coding	1.09981	0.365968	0.63095	37.1935	0.137255	0.151822	0.904053
ENSG00000171928	TVP23B	protein_coding	1.07125	0.365972	0.63095	59.1104	0.0992916	0.10983	0.904044
ENSG00000223711	AC069213.1	antisense	1.42735	0.366003	0.63095	2.46093	0.513344	0.567868	0.903985
ENSG00000259627	AC079328.2	antisense	1.45149	0.366141	0.631131	1.19116	0.537533	0.594797	0.903726
ENSG00000230325	AL359921.1	antisense	-1.08632	0.366177	0.631138	27.8079	-0.119449	0.132184	-0.903658
ENSG00000185803	SLC52A2	protein_coding	1.1763	0.366259	0.631223	5.38693	0.234251	0.25927	0.903504
ENSG00000150773	PIH1D2	protein_coding	-1.30432	0.366349	0.631306	1.6962	-0.383294	0.42431	-0.903334
ENSG00000170509	HSD17B13	protein_coding	1.23361	0.366372	0.631306	5.71473	0.30289	0.335319	0.90329
ENSG00000172845	SP3	protein_coding	-1.06072	0.366532	0.631526	543.721	-0.0850385	0.0941744	-0.902989
ENSG00000182575	NXPH3	protein_coding	-1.27897	0.366645	0.631666	2.16992	-0.354986	0.393217	-0.902775
ENSG00000228918	LINC01344	lincRNA	1.25139	0.366677	0.631666	5.5594	0.323527	0.358394	0.902714
ENSG00000158796	DEDD	protein_coding	1.07814	0.366827	0.631833	29.6323	0.108543	0.120278	0.902432
ENSG00000151224	MAT1A	protein_coding	1.19366	0.36684	0.631833	6.57713	0.255389	0.283008	0.902409
ENSG00000111341	MGP	protein_coding	-1.1601	0.366927	0.631926	68.5763	-0.214248	0.237461	-0.902245
ENSG00000132356	PRKAA1	protein_coding	-1.03832	0.366963	0.631926	243.53	-0.0542566	0.0601397	-0.902176
ENSG00000174080	CTSF	protein_coding	-1.16106	0.366991	0.631926	11.1054	-0.215448	0.238823	-0.902124
ENSG00000279605	AC067930.6	TEC	1.33466	0.367095	0.63205	2.43162	0.416469	0.461754	0.901928
ENSG00000135622	SEMA4F	protein_coding	-1.11344	0.367257	0.632273	12.2384	-0.155018	0.171932	-0.901624
ENSG00000196503	ARL9	protein_coding	1.20304	0.367341	0.632335	4.93886	0.266681	0.295831	0.901465
ENSG00000162426	SLC45A1	protein_coding	1.30079	0.367358	0.632335	2.1128	0.379391	0.420875	0.901434
ENSG00000255624	AC073585.1	transcribed_processed_pseudogene	-1.20737	0.36751	0.63254	8.70339	-0.271863	0.301685	-0.901148
ENSG00000261570	AC073878.1	antisense	1.23621	0.367688	0.63278	3.09006	0.30592	0.339605	0.900813
ENSG00000234241	AL109618.1	processed_pseudogene	1.18019	0.367713	0.63278	8.41236	0.239022	0.265355	0.900765
ENSG00000167549	CORO6	protein_coding	1.38618	0.367893	0.633033	3.3476	0.471114	0.523211	0.900427
ENSG00000140519	RHCG	protein_coding	1.40309	0.368039	0.633182	2.15785	0.488604	0.542802	0.900152
ENSG00000203392	AC105020.1	antisense	1.29726	0.368045	0.633182	1.73084	0.375471	0.417124	0.900142
ENSG00000078246	TULP3	protein_coding	1.07994	0.368179	0.633357	56.8791	0.110952	0.123295	0.89989
ENSG00000105976	MET	protein_coding	-1.09838	0.368265	0.633449	96.0766	-0.135384	0.150472	-0.899729
ENSG00000085741	WNT11	protein_coding	1.20686	0.368326	0.633498	7.61322	0.271259	0.301529	0.899614
ENSG00000116212	LRRC42	protein_coding	1.08789	0.368515	0.633735	18.4538	0.121537	0.135152	0.899258
ENSG00000197253	TPSB2	protein_coding	-1.44257	0.368528	0.633735	1.36334	-0.528639	0.587877	-0.899234
ENSG00000170271	FAXDC2	protein_coding	-1.21439	0.368581	0.633769	49.0656	-0.28023	0.311666	-0.899135
ENSG00000040275	SPDL1	protein_coding	-1.0912	0.368645	0.633824	19.3115	-0.125921	0.140065	-0.899014
ENSG00000204403	CASP12	polymorphic_pseudogene	-1.27883	0.368721	0.633898	2.68407	-0.354821	0.39474	-0.898872
ENSG00000165272	AQP3	protein_coding	1.11295	0.368801	0.633976	67.4376	0.154386	0.171784	0.898722
ENSG00000149476	TKFC	protein_coding	1.10663	0.368831	0.633976	19.1333	0.146176	0.162659	0.898665
ENSG00000197506	SLC28A3	protein_coding	-1.17531	0.369048	0.634264	52.7565	-0.233037	0.259432	-0.898257
ENSG00000126733	DACH2	protein_coding	1.15373	0.369063	0.634264	12.357	0.206303	0.229678	0.898229
ENSG00000249898	MCPH1-AS1	antisense	-1.10818	0.36916	0.634374	25.7616	-0.148187	0.16501	-0.898047
ENSG00000172568	FNDC9	protein_coding	1.6632	0.369379	0.634643	1.26954	0.73396	0.817658	0.897637
ENSG00000136944	LMX1B	protein_coding	1.1793	0.369422	0.634643	11.9792	0.237933	0.26509	0.897556
ENSG00000188107	EYS	protein_coding	1.17004	0.369443	0.634643	16.9484	0.226562	0.252432	0.897518
ENSG00000119185	ITGB1BP1	protein_coding	-1.07091	0.369478	0.634643	65.0817	-0.0988418	0.110136	-0.897452
ENSG00000171865	RNASEH1	protein_coding	-1.08958	0.369527	0.634643	31.5309	-0.123769	0.137926	-0.89736
ENSG00000101342	TLDC2	protein_coding	1.29435	0.369553	0.634643	3.76236	0.37223	0.414828	0.897311
ENSG00000177383	MAGEF1	protein_coding	1.17446	0.369565	0.634643	9.08761	0.231995	0.258551	0.897288
ENSG00000180530	NRIP1	protein_coding	1.08706	0.369669	0.634643	170.2	0.120437	0.134252	0.897093
ENSG00000116984	MTR	protein_coding	1.04061	0.369684	0.634643	490.625	0.0574286	0.0640183	0.897066
ENSG00000255441	AC008750.2	antisense	1.65502	0.369735	0.634643	1.18132	0.726852	0.810342	0.89697
ENSG00000122121	XPNPEP2	protein_coding	-1.21256	0.369746	0.634643	3.65962	-0.278058	0.310004	-0.896949
ENSG00000204954	C12orf73	protein_coding	1.10767	0.369747	0.634643	10.7052	0.147525	0.164474	0.896947
ENSG00000158691	ZSCAN12	protein_coding	1.09859	0.36976	0.634643	24.7393	0.135659	0.15125	0.896923
ENSG00000137288	UQCC2	protein_coding	-1.0803	0.369772	0.634643	26.8125	-0.111433	0.124242	-0.896901
ENSG00000129521	EGLN3	protein_coding	-1.12515	0.369817	0.634665	228.009	-0.170113	0.189686	-0.896815
ENSG00000151748	SAV1	protein_coding	-1.09719	0.36991	0.634767	75.7914	-0.133809	0.149234	-0.896643
ENSG00000228623	ZNF883	transcribed_unprocessed_pseudogene	-1.13308	0.370077	0.634999	11.3315	-0.18025	0.201098	-0.896329
ENSG00000168291	PDHB	protein_coding	-1.08849	0.370122	0.635021	46.5572	-0.122333	0.136496	-0.896245
ENSG00000267062	AC018761.2	antisense	1.18844	0.370158	0.635025	9.16799	0.249067	0.277921	0.896178
ENSG00000183715	OPCML	protein_coding	1.17208	0.370267	0.635157	16.3327	0.229074	0.25567	0.895973
ENSG00000165795	NDRG2	protein_coding	1.09985	0.37032	0.635192	47.2962	0.137301	0.153259	0.895874
ENSG00000141560	FN3KRP	protein_coding	1.09026	0.370553	0.635464	23.4833	0.124669	0.139228	0.895437
ENSG00000166974	MAPRE2	protein_coding	-1.06717	0.370576	0.635464	397.922	-0.0937907	0.104748	-0.895396
ENSG00000070601	FRMPD1	protein_coding	-1.16748	0.370614	0.635464	27.6211	-0.223396	0.249514	-0.895323
ENSG00000163932	PRKCD	protein_coding	1.08397	0.370622	0.635464	111.799	0.11632	0.129922	0.895309
ENSG00000261087	AP003469.4	lincRNA	-1.18727	0.370641	0.635464	5.67043	-0.247648	0.276618	-0.895273
ENSG00000271984	AL008726.1	antisense	1.38397	0.370686	0.635471	1.69885	0.468814	0.523704	0.895189
ENSG00000164236	ANKRD33B	protein_coding	1.16019	0.370746	0.635471	84.6678	0.214362	0.23949	0.895078
ENSG00000153237	CCDC148	protein_coding	-1.09503	0.370776	0.635471	20.4941	-0.130966	0.146327	-0.895022
ENSG00000260306	AC092375.2	lincRNA	-1.34974	0.370776	0.635471	1.97111	-0.432685	0.483435	-0.895021
ENSG00000197079	KRT35	protein_coding	2.50387	0.370847	0.635537	2.50306	1.32416	1.47969	0.894889
ENSG00000151881	TMEM267	protein_coding	1.06037	0.370917	0.635601	62.1839	0.0845663	0.094513	0.894758
ENSG00000074356	NCBP3	protein_coding	-1.0504	0.370964	0.635612	131.769	-0.0709405	0.0792925	-0.894669
ENSG00000077152	UBE2T	protein_coding	1.23924	0.371005	0.635612	2.69746	0.309453	0.345914	0.894593
ENSG00000196367	TRRAP	protein_coding	-1.02992	0.371021	0.635612	392.201	-0.0425364	0.0475499	-0.894563
ENSG00000186792	HYAL3	protein_coding	1.30624	0.371094	0.635681	2.07529	0.385415	0.430907	0.894426
ENSG00000197977	ELOVL2	protein_coding	1.34496	0.371178	0.635769	2.38546	0.427562	0.478113	0.894269
ENSG00000198585	NUDT16	protein_coding	1.09451	0.371257	0.635806	41.3089	0.130287	0.145716	0.894121
ENSG00000270170	NCBP2-AS2	protein_coding	-1.20919	0.371264	0.635806	4.23319	-0.274044	0.3065	-0.894108
ENSG00000205186	FABP9	protein_coding	-2.08165	0.371349	0.63584	2.74161	-1.05773	1.18321	-0.89395
ENSG00000183833	MAATS1	protein_coding	-1.17812	0.371376	0.63584	5.77254	-0.236482	0.264551	-0.8939
ENSG00000053372	MRTO4	protein_coding	1.11188	0.371423	0.63584	14.6723	0.152998	0.171174	0.893812
ENSG00000197497	ZNF665	protein_coding	1.1566	0.371429	0.63584	9.29973	0.209894	0.234833	0.893801
ENSG00000129596	CDO1	protein_coding	1.29584	0.371447	0.63584	2.47125	0.373892	0.418333	0.893766
ENSG00000137747	TMPRSS13	protein_coding	-1.10625	0.37176	0.636319	35.018	-0.145672	0.163094	-0.893182
ENSG00000138442	WDR12	protein_coding	1.06314	0.371793	0.636321	53.2866	0.0883295	0.0989	0.89312
ENSG00000125434	SLC25A35	protein_coding	-1.24593	0.37192	0.636441	4.99585	-0.317228	0.355285	-0.892883
ENSG00000120053	GOT1	protein_coding	1.1076	0.371928	0.636441	25.3615	0.147438	0.165128	0.892867
ENSG00000133265	HSPBP1	protein_coding	1.12799	0.372033	0.636563	9.37644	0.173751	0.194642	0.892672
ENSG00000161542	PRPSAP1	protein_coding	1.08686	0.372102	0.636597	48.0706	0.120161	0.134627	0.892543
ENSG00000129680	MAP7D3	protein_coding	1.07638	0.372118	0.636597	47.5252	0.106188	0.118976	0.892513
ENSG00000163751	CPA3	protein_coding	-1.1476	0.37222	0.63664	27.6584	-0.198618	0.222585	-0.892323
ENSG00000171606	ZNF274	protein_coding	1.06923	0.372223	0.63664	71.7756	0.0965774	0.108232	0.892318
ENSG00000204947	ZNF425	protein_coding	1.14888	0.372312	0.63664	6.84777	0.200228	0.224433	0.892151
ENSG00000250159	AC106791.1	antisense	1.11133	0.372359	0.63664	27.7518	0.152292	0.170719	0.892063
ENSG00000186777	ZNF732	protein_coding	-1.21081	0.372364	0.63664	6.95284	-0.275975	0.30937	-0.892054
ENSG00000131471	AOC3	protein_coding	1.23649	0.37237	0.63664	21.9998	0.306247	0.343309	0.892043
ENSG00000123870	ZNF137P	transcribed_unprocessed_pseudogene	-1.18224	0.372398	0.63664	7.2969	-0.241517	0.270762	-0.891991
ENSG00000135324	MRAP2	protein_coding	1.17798	0.372404	0.63664	8.20475	0.236316	0.264934	0.89198
ENSG00000187764	SEMA4D	protein_coding	1.07329	0.372485	0.636723	610.616	0.102035	0.114411	0.891828
ENSG00000055130	CUL1	protein_coding	-1.03764	0.372548	0.636774	419.3	-0.053311	0.059785	-0.891712
ENSG00000140943	MBTPS1	protein_coding	1.03717	0.372815	0.637176	192.411	0.052658	0.0590859	0.891212
ENSG00000140009	ESR2	protein_coding	1.15391	0.372848	0.637176	18.1695	0.206529	0.231755	0.891151
ENSG00000126062	TMEM115	protein_coding	-1.10549	0.37293	0.637189	13.3766	-0.144691	0.162392	-0.890999
ENSG00000253720	AC022973.2	lincRNA	1.55037	0.37293	0.637189	2.39887	0.632612	0.710003	0.890998
ENSG00000183011	NAA38	protein_coding	1.10308	0.372954	0.637189	41.8892	0.141534	0.158857	0.890954
ENSG00000164970	FAM219A	protein_coding	1.07482	0.373015	0.637239	112.973	0.104097	0.116852	0.890839
ENSG00000163902	RPN1	protein_coding	1.05307	0.373114	0.637347	242.524	0.0745972	0.0837554	0.890655
ENSG00000188803	SHISA6	protein_coding	-1.17306	0.373155	0.637347	20.2101	-0.230281	0.258574	-0.890579
ENSG00000276128	AL591441.1	lincRNA	-1.85551	0.3732	0.637347	0.742189	-0.891819	1.00149	-0.890495
ENSG00000260101	AC008074.2	lincRNA	1.37248	0.373211	0.637347	1.55042	0.456786	0.512969	0.890474
ENSG00000261302	AC106779.1	antisense	-1.22516	0.373242	0.637347	2.32292	-0.292967	0.329022	-0.890416
ENSG00000225258	AC009478.1	lincRNA	1.23168	0.373354	0.637399	2.94899	0.300624	0.337701	0.890208
ENSG00000141551	CSNK1D	protein_coding	1.07808	0.373407	0.637399	329.035	0.108467	0.121858	0.890109
ENSG00000116016	EPAS1	protein_coding	1.12455	0.373413	0.637399	172.249	0.169344	0.190253	0.890098
ENSG00000131171	SH3BGRL	protein_coding	-1.06953	0.373447	0.637399	486.438	-0.0969777	0.108959	-0.890035
ENSG00000254319	AC246817.2	lincRNA	1.2649	0.373452	0.637399	5.5405	0.339029	0.38092	0.890026
ENSG00000178935	ZNF552	protein_coding	1.1207	0.373469	0.637399	11.7894	0.164399	0.184719	0.889995
ENSG00000003402	CFLAR	protein_coding	1.03821	0.373584	0.63754	852.829	0.0541023	0.0608042	0.88978
ENSG00000211694	TRGV10	TR_V_gene	1.62876	0.373648	0.637593	1.89596	0.703771	0.791055	0.889661
ENSG00000186399	GOLGA8R	protein_coding	-1.37498	0.373774	0.637752	1.56003	-0.459413	0.516526	-0.889427
ENSG00000151715	TMEM45B	protein_coding	-1.14522	0.373844	0.637817	59.5965	-0.195619	0.219971	-0.889295
ENSG00000135940	COX5B	protein_coding	-1.14662	0.373918	0.637874	154.832	-0.197384	0.221989	-0.889158
ENSG00000272936	AC096586.1	antisense	-1.34581	0.373943	0.637874	1.95352	-0.428476	0.481914	-0.889112
ENSG00000051128	HOMER3	protein_coding	-1.12829	0.373983	0.637887	15.0515	-0.174141	0.195876	-0.889037
ENSG00000196236	XPNPEP3	protein_coding	1.04657	0.374083	0.638001	88.5701	0.0656697	0.0738816	0.888851
ENSG00000164944	VIRMA	protein_coding	-1.03938	0.374166	0.638082	146.557	-0.0557213	0.0627001	-0.888696
ENSG00000174343	CHRNA9	protein_coding	-1.3197	0.374196	0.638082	2.10878	-0.400207	0.450358	-0.888641
ENSG00000050030	NEXMIF	protein_coding	-1.12769	0.374244	0.638095	53.1189	-0.173366	0.195111	-0.888552
ENSG00000105669	COPE	protein_coding	1.15172	0.374269	0.638095	14.0473	0.203788	0.22936	0.888506
ENSG00000065057	NTHL1	protein_coding	1.22753	0.374344	0.638107	3.83674	0.295762	0.332928	0.888365
ENSG00000136856	SLC2A8	protein_coding	1.15359	0.374353	0.638107	5.88959	0.206136	0.232044	0.888349
ENSG00000141582	CBX4	protein_coding	-1.09869	0.374374	0.638107	33.7588	-0.135788	0.152861	-0.88831
ENSG00000184500	PROS1	protein_coding	-1.18822	0.374467	0.638182	153.066	-0.248803	0.28014	-0.888138
ENSG00000164889	SLC4A2	protein_coding	1.09632	0.374483	0.638182	35.19	0.132672	0.149388	0.888107
ENSG00000114805	PLCH1	protein_coding	-1.16956	0.374581	0.638293	17.8044	-0.225963	0.254484	-0.887925
ENSG00000127329	PTPRB	protein_coding	1.18096	0.374727	0.638485	97.6899	0.239959	0.270329	0.887654
ENSG00000169372	CRADD	protein_coding	-1.0582	0.374769	0.638502	433.917	-0.0816108	0.091948	-0.887575
ENSG00000126088	UROD	protein_coding	1.09866	0.374884	0.638641	16.2261	0.135743	0.152974	0.887362
ENSG00000205078	SYCE1L	protein_coding	-1.19986	0.374946	0.638691	5.00576	-0.262868	0.296274	-0.887248
ENSG00000278831	AL513190.1	antisense	1.39358	0.375011	0.63873	1.74882	0.4788	0.53972	0.887127
ENSG00000123815	COQ8B	protein_coding	1.09434	0.375034	0.63873	27.7493	0.130057	0.146612	0.887083
ENSG00000154330	PGM5	protein_coding	1.1884	0.375123	0.638798	82.0771	0.249016	0.280766	0.886918
ENSG00000125245	GPR18	protein_coding	1.53867	0.375139	0.638798	7.77708	0.621681	0.700969	0.886888
ENSG00000232346	Z74021.1	processed_pseudogene	-1.18812	0.375205	0.638853	46.9006	-0.248684	0.280439	-0.886767
ENSG00000274618	HIST1H4F	protein_coding	-1.18866	0.375264	0.638899	10.4684	-0.249338	0.281212	-0.886655
ENSG00000171159	C9orf16	protein_coding	-1.13634	0.3753	0.638904	9.17531	-0.184394	0.207981	-0.886589
ENSG00000126368	NR1D1	protein_coding	1.18455	0.375548	0.63927	22.2033	0.244336	0.275734	0.886129
ENSG00000133884	DPF2	protein_coding	1.08018	0.375707	0.639486	30.6619	0.111265	0.125605	0.885834
ENSG00000228509	AC006460.1	antisense	1.20938	0.37575	0.639498	2.89876	0.274273	0.309648	0.885755
ENSG00000117525	F3	protein_coding	-1.25337	0.37578	0.639498	62.4556	-0.325814	0.367861	-0.885698
ENSG00000104497	SNX16	protein_coding	-1.06675	0.376057	0.639904	73.1999	-0.0932177	0.105309	-0.885185
ENSG00000144395	CCDC150	protein_coding	-1.11022	0.376111	0.639904	11.4984	-0.150851	0.170437	-0.885084
ENSG00000121892	PDS5A	protein_coding	-1.02688	0.376123	0.639904	629.317	-0.0382682	0.0432379	-0.885062
ENSG00000166183	ASPG	protein_coding	1.22819	0.376152	0.639904	4.18152	0.296533	0.335062	0.885009
ENSG00000181450	ZNF678	protein_coding	-1.05853	0.376183	0.639904	110.165	-0.0820571	0.0927249	-0.884952
ENSG00000159314	ARHGAP27	protein_coding	1.07228	0.376324	0.640089	111.896	0.100679	0.113801	0.884689
ENSG00000159335	PTMS	protein_coding	1.12498	0.376413	0.640133	92.9048	0.169894	0.192074	0.884525
ENSG00000083544	TDRD3	protein_coding	-1.04064	0.376415	0.640133	335.28	-0.0574703	0.0649734	-0.88452
ENSG00000264449	AP005433.1	antisense	1.38125	0.37645	0.640135	1.09537	0.465978	0.526852	0.884457
ENSG00000084652	TXLNA	protein_coding	1.06445	0.376549	0.640248	83.4129	0.0901072	0.1019	0.884273
ENSG00000006607	FARP2	protein_coding	-1.08254	0.376634	0.640276	220.962	-0.114425	0.129423	-0.884115
ENSG00000138794	CASP6	protein_coding	-1.11743	0.376654	0.640276	14.8268	-0.160182	0.181185	-0.884079
ENSG00000257585	LINC00609	lincRNA	-1.36025	0.376677	0.640276	1.22722	-0.443875	0.502101	-0.884035
ENSG00000148660	CAMK2G	protein_coding	1.06616	0.376696	0.640276	135.434	0.0924222	0.10455	0.884
ENSG00000227678	AL355581.1	antisense	1.55095	0.376775	0.640353	11.0836	0.633153	0.716354	0.883855
ENSG00000259275	AC087477.2	lincRNA	1.17846	0.37697	0.640602	14.723	0.236899	0.268139	0.883492
ENSG00000078237	TIGAR	protein_coding	1.0936	0.377073	0.640602	56.0539	0.129089	0.146143	0.883302
ENSG00000255494	LINC00681	lincRNA	1.23059	0.37714	0.640602	7.55277	0.299356	0.338952	0.883179
ENSG00000161558	TMEM143	protein_coding	1.14659	0.377146	0.640602	11.0127	0.197351	0.223458	0.883167
ENSG00000101003	GINS1	protein_coding	-1.12319	0.377155	0.640602	11.862	-0.167601	0.189776	-0.883151
ENSG00000182220	ATP6AP2	protein_coding	1.06517	0.37717	0.640602	90.3752	0.0910814	0.103136	0.883122
ENSG00000176826	FKBP9P1	transcribed_unprocessed_pseudogene	-1.28946	0.377199	0.640602	1.77994	-0.366765	0.41533	-0.883069
ENSG00000260496	AC009041.1	lincRNA	1.65433	0.377204	0.640602	1.95063	0.726248	0.822422	0.88306
ENSG00000059573	ALDH18A1	protein_coding	1.06548	0.377258	0.640602	63.1366	0.0914998	0.103629	0.882959
ENSG00000169718	DUS1L	protein_coding	1.08103	0.377264	0.640602	23.8208	0.112408	0.12731	0.882948
ENSG00000196357	ZNF565	protein_coding	1.12954	0.377306	0.640602	9.77068	0.175732	0.199046	0.88287
ENSG00000149646	CNBD2	protein_coding	1.21712	0.377315	0.640602	3.21721	0.28347	0.321084	0.882853
ENSG00000118246	FASTKD2	protein_coding	-1.05256	0.377452	0.640779	87.2707	-0.0739036	0.0837339	-0.882601
ENSG00000163755	HPS3	protein_coding	-1.05701	0.377554	0.640896	112.561	-0.0799876	0.0906465	-0.882412
ENSG00000183036	PCP4	protein_coding	1.26679	0.377591	0.640903	9.93542	0.341182	0.386677	0.882344
ENSG00000278771	RN7SL3	misc_RNA	1.19085	0.377654	0.640954	219.098	0.25199	0.285629	0.882227
ENSG00000255495	AC145124.1	antisense	-1.269	0.377709	0.640991	3.15369	-0.343687	0.389612	-0.882126
ENSG00000163597	SNHG16	processed_transcript	1.08024	0.377744	0.640992	50.649	0.11135	0.126239	0.882061
ENSG00000157911	PEX10	protein_coding	-1.10344	0.377809	0.640992	13.4976	-0.142011	0.161021	-0.881941
ENSG00000254126	CD8B2	protein_coding	-1.56257	0.377837	0.640992	1.83742	-0.643925	0.730166	-0.88189
ENSG00000261459	AC002310.5	protein_coding	1.32723	0.377891	0.640992	1.97311	0.408421	0.463173	0.881789
ENSG00000258984	UBE2F-SCLY	protein_coding	1.10385	0.377894	0.640992	23.5144	0.142542	0.161652	0.881783
ENSG00000037897	METTL1	protein_coding	1.22467	0.377907	0.640992	3.76344	0.29239	0.331598	0.88176
ENSG00000231561	CEACAMP5	unprocessed_pseudogene	1.28203	0.378385	0.641748	1.86941	0.358425	0.406896	0.880876
ENSG00000260196	AC124798.1	antisense	1.25394	0.378564	0.641906	1.83423	0.32647	0.370759	0.880545
ENSG00000183347	GBP6	protein_coding	-1.25533	0.378569	0.641906	2.6433	-0.328068	0.372578	-0.880535
ENSG00000163806	SPDYA	protein_coding	1.183	0.378577	0.641906	16.4706	0.24245	0.275348	0.880521
ENSG00000147689	FAM83A	protein_coding	1.2396	0.378615	0.641915	5.8031	0.30988	0.351957	0.880451
ENSG00000162804	SNED1	protein_coding	1.12102	0.378768	0.642119	217.448	0.164806	0.187244	0.880168
ENSG00000152910	CNTNAP4	protein_coding	1.32771	0.379058	0.642554	2.97499	0.408939	0.464897	0.879633
ENSG00000168026	TTC21A	protein_coding	1.13129	0.379213	0.642608	20.025	0.177968	0.202387	0.879347
ENSG00000136848	DAB2IP	protein_coding	1.18202	0.379236	0.642608	109.439	0.241259	0.274374	0.879305
ENSG00000100341	PNPLA5	protein_coding	-1.60874	0.379245	0.642608	10.2169	-0.685933	0.780099	-0.879289
ENSG00000132386	SERPINF1	protein_coding	-1.14155	0.379249	0.642608	52.0772	-0.190995	0.217218	-0.87928
ENSG00000198804	MT-CO1	protein_coding	1.08512	0.379296	0.642608	8244.14	0.11786	0.134055	0.879194
ENSG00000166123	GPT2	protein_coding	1.12954	0.379331	0.642608	65.6504	0.175738	0.1999	0.879129
ENSG00000242732	RTL5	protein_coding	1.18661	0.379395	0.642608	6.0783	0.246851	0.280828	0.879012
ENSG00000089053	ANAPC5	protein_coding	-1.0379	0.379398	0.642608	218.16	-0.0536727	0.0610607	-0.879006
ENSG00000107669	ATE1	protein_coding	-1.03944	0.379419	0.642608	329.633	-0.0558064	0.0634908	-0.878968
ENSG00000224592	AL139158.2	lincRNA	-1.28656	0.379419	0.642608	312.015	-0.363522	0.413578	-0.878967
ENSG00000153714	LURAP1L	protein_coding	1.09027	0.37947	0.642613	89.5486	0.124691	0.141876	0.878874
ENSG00000137575	SDCBP	protein_coding	1.10221	0.379491	0.642613	385.591	0.140393	0.159749	0.878835
ENSG00000087502	ERGIC2	protein_coding	-1.06109	0.379521	0.642613	152.545	-0.0855481	0.0973488	-0.87878
ENSG00000266094	RASSF5	protein_coding	1.07026	0.379707	0.642872	301.972	0.0979551	0.111511	0.878437
ENSG00000120278	PLEKHG1	protein_coding	1.16832	0.379817	0.643002	235.167	0.224438	0.255556	0.878234
ENSG00000084207	GSTP1	protein_coding	-1.10455	0.379946	0.643166	50.5276	-0.143459	0.163394	-0.877996
ENSG00000224853	LINC00393	lincRNA	-1.18095	0.380054	0.643293	22.842	-0.239951	0.273357	-0.877796
ENSG00000236432	AC097662.1	antisense	-1.10435	0.380121	0.643351	16.2817	-0.143203	0.163162	-0.877673
ENSG00000247498	GPRC5D-AS1	antisense	-1.23512	0.380206	0.643439	39.2202	-0.304651	0.347174	-0.877516
ENSG00000229388	LINC01715	lincRNA	1.30321	0.380359	0.643641	2.37679	0.382072	0.435541	0.877235
ENSG00000103061	SLC7A6OS	protein_coding	-1.06748	0.380465	0.643764	59.169	-0.0942128	0.107421	-0.87704
ENSG00000198363	ASPH	protein_coding	-1.08761	0.380542	0.64384	535.271	-0.121156	0.138165	-0.876898
ENSG00000084092	NOA1	protein_coding	-1.07858	0.380708	0.644012	35.046	-0.109131	0.124494	-0.876592
ENSG00000137393	RNF144B	protein_coding	1.11613	0.38071	0.644012	486.12	0.158511	0.180827	0.876589
ENSG00000109794	FAM149A	protein_coding	-1.19146	0.380852	0.644129	10.9897	-0.252735	0.288403	-0.876327
ENSG00000064692	SNCAIP	protein_coding	1.10376	0.380872	0.644129	53.8672	0.142427	0.162534	0.87629
ENSG00000232284	GNG12-AS1	antisense	-1.08229	0.380927	0.644129	104.906	-0.11409	0.130211	-0.876189
ENSG00000273748	AL592183.1	protein_coding	-1.16482	0.380929	0.644129	153.276	-0.220112	0.251216	-0.876187
ENSG00000248697	TOX4P1	processed_pseudogene	1.36616	0.380977	0.644129	1.78634	0.450122	0.513781	0.876098
ENSG00000076108	BAZ2A	protein_coding	1.04441	0.380977	0.644129	319.423	0.0626883	0.0715541	0.876097
ENSG00000269220	LINC00528	lincRNA	1.56925	0.381101	0.644249	2.36747	0.650075	0.742205	0.875869
ENSG00000211784	TRAV10	TR_V_gene	1.59345	0.381115	0.644249	1.34657	0.672151	0.767432	0.875845
ENSG00000182973	CNOT10	protein_coding	-1.03755	0.381164	0.644276	134.817	-0.0531744	0.0607184	-0.875753
ENSG00000280734	LINC01232	processed_transcript	1.22043	0.381225	0.644276	6.7901	0.287392	0.328207	0.875641
ENSG00000107929	LARP4B	protein_coding	1.03172	0.381256	0.644276	545.133	0.0450462	0.0514469	0.875585
ENSG00000178803	ADORA2A-AS1	antisense	-1.25081	0.381263	0.644276	7.47039	-0.322858	0.368739	-0.875572
ENSG00000275322	AC103746.1	lincRNA	1.44703	0.38146	0.644555	1.04331	0.533092	0.609103	0.875209
ENSG00000086758	HUWE1	protein_coding	-1.02668	0.381498	0.644562	1102.55	-0.0379932	0.0434139	-0.87514
ENSG00000165121	AL353743.1	transcribed_unprocessed_pseudogene	-1.06954	0.381662	0.644752	55.8629	-0.0969947	0.110872	-0.874838
ENSG00000165782	PIP4P1	protein_coding	-1.11716	0.381715	0.644752	15.7148	-0.159839	0.182727	-0.874741
ENSG00000166311	SMPD1	protein_coding	-1.11475	0.38172	0.644752	14.3202	-0.156719	0.179163	-0.874731
ENSG00000175868	CALCB	protein_coding	1.14073	0.381743	0.644752	22.5634	0.189956	0.217169	0.87469
ENSG00000186831	KRT17P2	transcribed_unprocessed_pseudogene	1.36439	0.381791	0.644779	4.24197	0.448261	0.512532	0.874601
ENSG00000159579	RSPRY1	protein_coding	-1.04594	0.381868	0.644853	106.429	-0.0648002	0.0741031	-0.87446
ENSG00000233491	AC008163.1	transcribed_unitary_pseudogene	-1.70518	0.381921	0.644886	2.62152	-0.769928	0.880559	-0.874362
ENSG00000148357	HMCN2	protein_coding	1.20619	0.382032	0.644923	20.3747	0.270461	0.309396	0.874159
ENSG00000076321	KLHL20	protein_coding	-1.03889	0.382036	0.644923	157.261	-0.055044	0.0629685	-0.874151
ENSG00000103657	HERC1	protein_coding	1.03631	0.382045	0.644923	1158.06	0.0514625	0.0588725	0.874135
ENSG00000158023	WDR66	protein_coding	1.16403	0.382075	0.644923	9.45556	0.21913	0.250698	0.87408
ENSG00000130244	FAM98C	protein_coding	1.13604	0.382159	0.645009	11.6311	0.184017	0.210563	0.873925
ENSG00000110756	HPS5	protein_coding	-1.06035	0.382292	0.645178	84.006	-0.0845386	0.0967614	-0.873681
ENSG00000170791	CHCHD7	protein_coding	-1.10027	0.382422	0.645341	19.2681	-0.137852	0.157826	-0.873443
ENSG00000169047	IRS1	protein_coding	-1.09527	0.382626	0.64563	62.6416	-0.131281	0.150368	-0.873068
ENSG00000115598	IL1RL2	protein_coding	-1.10899	0.382678	0.645662	65.4476	-0.149252	0.17097	-0.872973
ENSG00000204842	ATXN2	protein_coding	1.04495	0.382797	0.645702	319.486	0.0634314	0.0726796	0.872755
ENSG00000103051	COG4	protein_coding	1.0601	0.382871	0.645702	65.4017	0.0842007	0.0964921	0.872618
ENSG00000279518	AC083843.3	TEC	-1.29985	0.382884	0.645702	1.51316	-0.378342	0.433583	-0.872595
ENSG00000132017	DCAF15	protein_coding	1.09997	0.382917	0.645702	19.5566	0.137467	0.157549	0.872535
ENSG00000184384	MAML2	protein_coding	-1.0702	0.382919	0.645702	2571.27	-0.0978825	0.112182	-0.872531
ENSG00000011201	ANOS1	protein_coding	1.09508	0.382937	0.645702	33.8132	0.131043	0.150192	0.872498
ENSG00000165474	GJB2	protein_coding	-1.23737	0.382953	0.645702	42.7153	-0.307274	0.352189	-0.872468
ENSG00000125148	MT2A	protein_coding	1.35773	0.382967	0.645702	2.39599	0.441193	0.505698	0.872443
ENSG00000168994	PXDC1	protein_coding	1.10529	0.383078	0.645833	55.5023	0.144431	0.165586	0.87224
ENSG00000154277	UCHL1	protein_coding	1.31496	0.383213	0.645957	2.49053	0.395018	0.453007	0.871991
ENSG00000178988	MRFAP1L1	protein_coding	-1.10545	0.383217	0.645957	54.8408	-0.144637	0.165871	-0.871983
ENSG00000128422	KRT17	protein_coding	-1.4647	0.383264	0.64598	90.1086	-0.550602	0.631498	-0.871898
ENSG00000163818	LZTFL1	protein_coding	-1.07253	0.383485	0.646063	71.5342	-0.101015	0.11591	-0.871493
ENSG00000279141	LINC01451	lincRNA	-1.26039	0.383492	0.646063	2.39371	-0.333865	0.3831	-0.871481
ENSG00000174332	GLIS1	protein_coding	1.12183	0.3835	0.646063	28.5534	0.165854	0.190316	0.871466
ENSG00000196821	C6orf106	protein_coding	-1.04238	0.383502	0.646063	257.059	-0.0598794	0.0687115	-0.871462
ENSG00000242485	MRPL20	protein_coding	1.09375	0.383529	0.646063	29.5827	0.129289	0.148368	0.871412
ENSG00000254689	LINC02235	bidirectional_promoter_lncRNA	1.27132	0.383537	0.646063	1.76753	0.346322	0.397432	0.871398
ENSG00000149573	MPZL2	protein_coding	-1.0966	0.383545	0.646063	58.0594	-0.133041	0.152678	-0.871383
ENSG00000167747	C19orf48	protein_coding	1.14808	0.383581	0.646068	11.0696	0.199219	0.228642	0.871317
ENSG00000070413	DGCR2	protein_coding	1.06677	0.383631	0.646096	251.284	0.0932511	0.107034	0.871225
ENSG00000217139	AL603865.1	processed_pseudogene	1.22819	0.383725	0.64613	6.73028	0.296538	0.340436	0.871054
ENSG00000186166	CCDC84	protein_coding	1.05243	0.383774	0.64613	177.455	0.073719	0.0846407	0.870964
ENSG00000272606	AC015982.1	antisense	-1.33306	0.383776	0.64613	2.13514	-0.414743	0.476191	-0.870959
ENSG00000271789	AL080317.2	lincRNA	-1.1284	0.38381	0.64613	10.8806	-0.174284	0.20012	-0.870897
ENSG00000213398	LCAT	protein_coding	1.24047	0.383838	0.64613	3.7326	0.310884	0.356991	0.870847
ENSG00000229585	RPL21P44	processed_pseudogene	-1.20486	0.38385	0.64613	4.29272	-0.26887	0.308753	-0.870825
ENSG00000168795	ZBTB5	protein_coding	1.08644	0.383995	0.646319	35.7936	0.119608	0.137392	0.870559
ENSG00000092200	RPGRIP1	protein_coding	1.31098	0.384113	0.646462	5.09201	0.390647	0.448843	0.870342
ENSG00000151893	CACUL1	protein_coding	-1.05065	0.384156	0.646479	311.677	-0.0712796	0.0819057	-0.870264
ENSG00000279730	SETD8P1	processed_pseudogene	1.30969	0.384214	0.64652	2.05772	0.389223	0.447302	0.870158
ENSG00000132792	CTNNBL1	protein_coding	1.0362	0.384248	0.646521	233.751	0.0512972	0.0589558	0.870096
ENSG00000123268	ATF1	protein_coding	1.05682	0.384304	0.646561	65.4232	0.0797311	0.0916457	0.869993
ENSG00000126756	UXT	protein_coding	1.07752	0.38466	0.647081	34.2477	0.107716	0.123905	0.869342
ENSG00000200488	RN7SKP203	misc_RNA	-1.17189	0.384727	0.647081	27.4623	-0.22884	0.26327	-0.86922
ENSG00000170017	ALCAM	protein_coding	-1.11365	0.384729	0.647081	375.192	-0.155302	0.178669	-0.869215
ENSG00000227740	AL513329.1	lincRNA	1.14774	0.384774	0.647081	11.0589	0.198802	0.228735	0.869134
ENSG00000151474	FRMD4A	protein_coding	1.08519	0.38478	0.647081	274.643	0.117943	0.135704	0.869123
ENSG00000196510	ANAPC7	protein_coding	-1.05951	0.384842	0.64713	52.0303	-0.0833921	0.0959622	-0.869009
ENSG00000065135	GNAI3	protein_coding	-1.07197	0.385041	0.6474	342.142	-0.100267	0.115429	-0.868646
ENSG00000277669	AC009086.2	protein_coding	1.58808	0.385069	0.6474	1.4563	0.667282	0.768231	0.868594
ENSG00000113494	PRLR	protein_coding	-1.11919	0.385115	0.647422	136.704	-0.162452	0.187047	-0.868511
ENSG00000196544	BORCS6	protein_coding	-1.16802	0.385301	0.647678	6.68272	-0.224064	0.258087	-0.868171
ENSG00000227640	SOX21-AS1	lincRNA	-1.14911	0.38534	0.647688	8.07375	-0.200519	0.230986	-0.8681
ENSG00000173852	DPY19L1	protein_coding	1.08437	0.385393	0.647721	101.833	0.11686	0.134631	0.868003
ENSG00000091831	ESR1	protein_coding	-1.12176	0.385522	0.647883	146.757	-0.165759	0.191018	-0.867767
ENSG00000112200	ZNF451	protein_coding	-1.04185	0.385563	0.647896	311.813	-0.0591492	0.0681685	-0.867692
ENSG00000099940	SNAP29	protein_coding	-1.06232	0.385628	0.647947	79.3858	-0.087225	0.100539	-0.867574
ENSG00000100425	BRD1	protein_coding	1.07419	0.38566	0.647947	211.089	0.103248	0.119015	0.867515
ENSG00000114650	SCAP	protein_coding	1.076	0.385794	0.648116	125.259	0.105682	0.121856	0.867271
ENSG00000110721	CHKA	protein_coding	1.09381	0.386024	0.648446	77.4205	0.129367	0.149238	0.866851
ENSG00000134597	RBMX2	protein_coding	-1.10301	0.386091	0.648468	15.871	-0.141444	0.163193	-0.866727
ENSG00000232368	FTLP2	processed_pseudogene	1.383	0.386103	0.648468	1.90613	0.467806	0.539752	0.866706
ENSG00000249352	LINC02198	lincRNA	-1.27153	0.386266	0.648686	2.14389	-0.346569	0.400006	-0.866409
ENSG00000180539	C9orf139	antisense	1.37051	0.386393	0.648844	4.09314	0.45471	0.524962	0.866177
ENSG00000204120	GIGYF2	protein_coding	-1.03467	0.386565	0.649076	552.121	-0.0491667	0.0567834	-0.865864
ENSG00000186301	MST1P2	unprocessed_pseudogene	-1.23194	0.386643	0.649149	2.8386	-0.300935	0.347612	-0.865721
ENSG00000009950	MLXIPL	protein_coding	1.31101	0.386688	0.649149	5.62655	0.390678	0.451318	0.865638
ENSG00000172270	BSG	protein_coding	1.09494	0.386724	0.649149	80.5524	0.130855	0.151178	0.865573
ENSG00000213885	RPL13AP7	processed_pseudogene	-1.17903	0.386741	0.649149	10.3089	-0.237605	0.274516	-0.865542
ENSG00000142892	PIGK	protein_coding	-1.06786	0.386932	0.649357	162.848	-0.0947224	0.109481	-0.865195
ENSG00000125046	SSUH2	protein_coding	1.30658	0.387043	0.649438	1.71941	0.385798	0.446013	0.864992
ENSG00000135823	STX6	protein_coding	-1.04588	0.387047	0.649438	99.8856	-0.0647209	0.0748231	-0.864986
ENSG00000109586	GALNT7	protein_coding	-1.09617	0.387183	0.649606	256.458	-0.132467	0.153188	-0.864737
ENSG00000188672	RHCE	protein_coding	1.21852	0.387247	0.649606	3.12014	0.28513	0.329774	0.86462
ENSG00000196436	NPIPB15	protein_coding	1.28269	0.387262	0.649606	3.9756	0.359177	0.415428	0.864593
ENSG00000183091	NEB	protein_coding	-1.14818	0.38728	0.649606	66.1876	-0.199351	0.23058	-0.864561
ENSG00000084754	HADHA	protein_coding	-1.04178	0.387594	0.65003	249.71	-0.0590483	0.0683439	-0.863989
ENSG00000163577	EIF5A2	protein_coding	-1.1139	0.38762	0.65003	15.5446	-0.155616	0.180124	-0.863942
ENSG00000173418	NAA20	protein_coding	-1.05878	0.387653	0.65003	54.7872	-0.0824072	0.0953917	-0.863882
ENSG00000227453	HNRNPA1P63	processed_pseudogene	1.52116	0.387685	0.65003	1.41117	0.605173	0.700575	0.863823
ENSG00000250697	AC010343.3	lincRNA	-1.23375	0.387699	0.65003	222.84	-0.303049	0.350834	-0.863797
ENSG00000091483	FH	protein_coding	-1.06076	0.387862	0.650247	47.2728	-0.0851042	0.0985571	-0.863501
ENSG00000074276	CDHR2	protein_coding	-1.16799	0.387897	0.650249	12.6358	-0.224023	0.259455	-0.863438
ENSG00000246214	AC022113.1	antisense	-1.43968	0.388042	0.650438	2.10991	-0.525749	0.609089	-0.863173
ENSG00000176401	EID2B	protein_coding	-1.26639	0.388112	0.650465	3.13639	-0.34072	0.394788	-0.863046
ENSG00000139211	AMIGO2	protein_coding	-1.19543	0.388125	0.650465	9.57292	-0.257531	0.298406	-0.863022
ENSG00000213753	CENPBD1P1	transcribed_processed_pseudogene	1.09195	0.388208	0.650548	22.8153	0.126905	0.147073	0.862872
ENSG00000224184	MIR3681HG	lincRNA	1.16396	0.388279	0.650611	22.8166	0.219043	0.253892	0.862742
ENSG00000164051	CCDC51	protein_coding	1.16679	0.388373	0.650665	5.5737	0.222541	0.257997	0.862572
ENSG00000117153	KLHL12	protein_coding	-1.05075	0.388378	0.650665	65.7242	-0.0714126	0.0827912	-0.862562
ENSG00000172116	CD8B	protein_coding	1.32568	0.388433	0.650675	26.4501	0.406733	0.471595	0.862463
ENSG00000107186	MPDZ	protein_coding	-1.17091	0.388451	0.650675	110.193	-0.227634	0.263945	-0.86243
ENSG00000172888	ZNF621	protein_coding	-1.05513	0.388546	0.650724	87.2073	-0.0774193	0.0897868	-0.862256
ENSG00000138382	METTL5	protein_coding	-1.08747	0.388547	0.650724	23.1279	-0.120973	0.140298	-0.862256
ENSG00000237579	LINC01514	lincRNA	-1.20178	0.388606	0.650731	3.31173	-0.265167	0.307566	-0.862148
ENSG00000118946	PCDH17	protein_coding	1.16199	0.388639	0.650731	7.91157	0.216592	0.251241	0.862087
ENSG00000172752	COL6A5	protein_coding	1.21876	0.388658	0.650731	12.3317	0.285416	0.331088	0.862054
ENSG00000211829	TRDC	TR_C_gene	1.34504	0.388684	0.650731	18.4298	0.427647	0.496107	0.862006
ENSG00000188897	AC099489.1	protein_coding	1.19762	0.388733	0.650757	28.6604	0.260166	0.301846	0.861917
ENSG00000168826	ZBTB49	protein_coding	1.07687	0.388949	0.651062	33.6917	0.106841	0.124014	0.861526
ENSG00000174292	TNK1	protein_coding	1.16738	0.389146	0.651326	5.40691	0.223271	0.259265	0.861168
ENSG00000165097	KDM1B	protein_coding	1.05833	0.389174	0.651326	220.612	0.0817922	0.094984	0.861116
ENSG00000284634	AC092821.3	processed_transcript	-1.15047	0.389208	0.651326	25.485	-0.202219	0.234851	-0.861055
ENSG00000174842	GLMN	protein_coding	-1.05081	0.38924	0.651326	138.381	-0.0715018	0.0830454	-0.860996
ENSG00000268400	AC008763.2	protein_coding	-1.22732	0.389324	0.651411	3.5067	-0.295517	0.343288	-0.860843
ENSG00000105793	GTPBP10	protein_coding	-1.06075	0.389516	0.651669	98.2526	-0.0850841	0.098878	-0.860495
ENSG00000152520	PAN3	protein_coding	-1.05235	0.389545	0.651669	1147.37	-0.0736138	0.0855535	-0.860442
ENSG00000074855	ANO8	protein_coding	1.11623	0.389681	0.65176	23.787	0.158633	0.184414	0.860196
ENSG00000214975	PPIAP29	processed_pseudogene	-1.14633	0.389701	0.65176	22.7555	-0.197019	0.229049	-0.86016
ENSG00000196476	C20orf96	protein_coding	1.17758	0.389727	0.65176	5.9397	0.235828	0.274183	0.860112
ENSG00000254031	AC022858.1	antisense	-1.49779	0.389733	0.65176	1.65472	-0.582835	0.677636	-0.860101
ENSG00000159247	TUBBP5	transcribed_unprocessed_pseudogene	1.45148	0.389985	0.652125	10.1334	0.537529	0.625292	0.859645
ENSG00000205100	HSP90AA4P	transcribed_processed_pseudogene	-1.20982	0.390164	0.652368	4.38926	-0.274797	0.319784	-0.859321
ENSG00000135164	DMTF1	protein_coding	-1.04031	0.390288	0.652512	360.584	-0.0570123	0.0663632	-0.859095
ENSG00000153936	HS2ST1	protein_coding	-1.06464	0.390317	0.652512	147.696	-0.0903603	0.105187	-0.859043
ENSG00000050130	JKAMP	protein_coding	-1.06568	0.390372	0.652549	56.9197	-0.0917746	0.106846	-0.858942
ENSG00000279277	AC012020.1	TEC	1.201	0.390439	0.652604	6.16239	0.264239	0.307677	0.858822
ENSG00000123178	SPRYD7	protein_coding	-1.09324	0.39052	0.652684	19.193	-0.128612	0.149779	-0.858674
ENSG00000279118	AC093535.2	TEC	1.3144	0.390686	0.65282	1.28479	0.394402	0.459476	0.858373
ENSG00000215506	TPTE2P4	unprocessed_pseudogene	-1.24911	0.390708	0.65282	4.37574	-0.320896	0.373859	-0.858334
ENSG00000091656	ZFHX4	protein_coding	-1.20369	0.390713	0.65282	59.439	-0.267458	0.311605	-0.858325
ENSG00000204618	RNF39	protein_coding	1.15935	0.390735	0.65282	9.96774	0.213312	0.248533	0.858286
ENSG00000004139	SARM1	protein_coding	1.07669	0.390803	0.652878	47.8176	0.106607	0.124227	0.858162
ENSG00000260371	AC026464.3	protein_coding	1.25682	0.390888	0.652964	2.57872	0.329779	0.384355	0.858007
ENSG00000165891	E2F7	protein_coding	1.178	0.390996	0.653087	6.97352	0.236341	0.275516	0.857813
ENSG00000118971	CCND2	protein_coding	1.06871	0.391169	0.653268	268.777	0.0958648	0.111796	0.857499
ENSG00000168907	PLA2G4F	protein_coding	-1.22741	0.39117	0.653268	151.221	-0.295621	0.344749	-0.857497
ENSG00000260686	AC008669.1	sense_overlapping	-1.14338	0.391227	0.653306	8.59	-0.193305	0.225456	-0.857395
ENSG00000276256	AC011043.1	protein_coding	1.21238	0.391267	0.653317	6.72559	0.277838	0.324076	0.857323
ENSG00000211448	DIO2	protein_coding	-1.19933	0.391357	0.653412	142.492	-0.262223	0.305921	-0.857159
ENSG00000135801	TAF5L	protein_coding	-1.06027	0.391449	0.653461	73.7819	-0.0844259	0.0985142	-0.856992
ENSG00000149554	CHEK1	protein_coding	-1.10772	0.391454	0.653461	16.1749	-0.14759	0.172221	-0.856983
ENSG00000279267	AL078621.3	TEC	-1.35208	0.391494	0.653461	2.03312	-0.435176	0.507842	-0.856912
ENSG00000156687	UNC5D	protein_coding	-1.21595	0.39152	0.653461	7.32911	-0.282087	0.329209	-0.856863
ENSG00000144230	GPR17	protein_coding	1.38968	0.391628	0.653582	2.24379	0.474753	0.554185	0.856669
ENSG00000214892	USP8P1	processed_pseudogene	-1.31653	0.39166	0.653582	2.67128	-0.396744	0.463156	-0.85661
ENSG00000134769	DTNA	protein_coding	1.13485	0.391726	0.653602	155.273	0.182505	0.213084	0.856492
ENSG00000088205	DDX18	protein_coding	-1.05753	0.391739	0.653602	125.982	-0.0807026	0.0942272	-0.856468
ENSG00000277151	AL138820.1	lincRNA	1.20035	0.39179	0.653631	6.8564	0.263453	0.307637	0.856376
ENSG00000120471	TP53AIP1	protein_coding	-1.12797	0.391849	0.653673	22.8071	-0.173735	0.202897	-0.85627
ENSG00000178033	CALHM5	protein_coding	-1.20941	0.391942	0.653687	13.9151	-0.274298	0.320403	-0.856102
ENSG00000145423	SFRP2	protein_coding	1.27321	0.39195	0.653687	46.7875	0.348466	0.407045	0.856086
ENSG00000121152	NCAPH	protein_coding	1.16638	0.391981	0.653687	7.40112	0.222037	0.259379	0.856031
ENSG00000189376	C8orf76	protein_coding	1.0877	0.391991	0.653687	17.6188	0.121281	0.141682	0.856012
ENSG00000196263	ZNF471	protein_coding	-1.09098	0.392096	0.653752	23.4133	-0.12563	0.146795	-0.855823
ENSG00000131650	KREMEN2	protein_coding	1.3772	0.392097	0.653752	2.23401	0.461734	0.539522	0.855821
ENSG00000107562	CXCL12	protein_coding	-1.25734	0.392141	0.65377	81.909	-0.330379	0.386074	-0.85574
ENSG00000256771	ZNF253	protein_coding	-1.07929	0.392229	0.65386	46.6962	-0.110085	0.128667	-0.855583
ENSG00000087076	HSD17B14	protein_coding	1.20139	0.392387	0.654068	3.23378	0.264707	0.309491	0.855296
ENSG00000107611	CUBN	protein_coding	1.10326	0.392451	0.654119	92.1176	0.141772	0.165781	0.85518
ENSG00000158813	EDA	protein_coding	-1.12184	0.392554	0.654235	306.032	-0.16587	0.194002	-0.854994
ENSG00000005801	ZNF195	protein_coding	1.0516	0.392825	0.654569	70.9417	0.0725817	0.08494	0.854506
ENSG00000175573	C11orf68	protein_coding	-1.1865	0.392849	0.654569	4.57996	-0.246716	0.288739	-0.854462
ENSG00000232528	AL109809.1	transcribed_unitary_pseudogene	-1.14995	0.392862	0.654569	8.59179	-0.201576	0.235916	-0.854439
ENSG00000224017	LINC01449	lincRNA	1.21567	0.392889	0.654569	2.38709	0.281752	0.32977	0.85439
ENSG00000131797	CLUHP3	transcribed_unprocessed_pseudogene	1.12834	0.392957	0.654626	29.3096	0.174196	0.203913	0.854268
ENSG00000257261	AC008014.1	lincRNA	-1.11639	0.392993	0.65463	531.059	-0.158844	0.185956	-0.854202
ENSG00000230630	DNM3OS	antisense	-1.16228	0.393177	0.654881	29.4614	-0.216958	0.254087	-0.85387
ENSG00000155636	RBM45	protein_coding	-1.05618	0.393347	0.655055	47.0328	-0.0788516	0.0923794	-0.853563
ENSG00000212978	AC016747.1	processed_transcript	1.27474	0.393377	0.655055	2.09879	0.350199	0.410305	0.853509
ENSG00000250420	AACSP1	transcribed_unprocessed_pseudogene	1.30113	0.393382	0.655055	5.69024	0.379761	0.444946	0.8535
ENSG00000108556	CHRNE	protein_coding	1.22117	0.393458	0.655084	4.30005	0.288269	0.337803	0.853363
ENSG00000114480	GBE1	protein_coding	-1.07195	0.393493	0.655084	444.343	-0.100242	0.117475	-0.853301
ENSG00000002919	SNX11	protein_coding	1.1076	0.3935	0.655084	15.0652	0.147431	0.172781	0.853287
ENSG00000099330	OCEL1	protein_coding	1.27156	0.393601	0.655177	2.88301	0.346604	0.406286	0.853104
ENSG00000227939	RPL3P2	processed_pseudogene	1.1621	0.393624	0.655177	23.6633	0.216732	0.254063	0.853064
ENSG00000135272	MDFIC	protein_coding	1.07585	0.39375	0.655331	653.461	0.105482	0.123683	0.852837
ENSG00000198862	LTN1	protein_coding	-1.04865	0.39382	0.655393	231.009	-0.0685303	0.0803677	-0.85271
ENSG00000165671	NSD1	protein_coding	1.02309	0.393951	0.655555	538.262	0.0329371	0.0386371	0.852474
ENSG00000170468	RIOX1	protein_coding	1.15589	0.394001	0.655581	7.77366	0.209004	0.245199	0.852385
ENSG00000177338	LINC00469	lincRNA	-1.51178	0.394117	0.655716	4.57066	-0.596252	0.699683	-0.852175
ENSG00000213889	PPM1N	protein_coding	1.36354	0.394167	0.655716	2.41605	0.447353	0.525011	0.852085
ENSG00000198898	CAPZA2	protein_coding	1.08012	0.394182	0.655716	311.706	0.111189	0.130494	0.852057
ENSG00000021300	PLEKHB1	protein_coding	1.21661	0.394242	0.655722	8.61146	0.28287	0.332027	0.851949
ENSG00000246582	AC100861.1	processed_transcript	1.33248	0.394253	0.655722	2.02819	0.414114	0.486089	0.85193
ENSG00000253336	AC018992.1	processed_pseudogene	-1.25221	0.394352	0.655798	1.91341	-0.32448	0.380956	-0.851752
ENSG00000185920	PTCH1	protein_coding	-1.09123	0.394373	0.655798	87.9588	-0.125962	0.147892	-0.851714
ENSG00000233614	DDX11L10	transcribed_unprocessed_pseudogene	2.02742	0.3944	0.655798	5.20962	1.01965	1.19724	0.851665
ENSG00000102886	GDPD3	protein_coding	1.12961	0.394496	0.655903	11.8671	0.175828	0.206494	0.851492
ENSG00000120149	MSX2	protein_coding	-1.24648	0.394759	0.656212	4.64631	-0.317863	0.37351	-0.851018
ENSG00000154144	TBRG1	protein_coding	-1.04985	0.394775	0.656212	139.68	-0.0701811	0.0824699	-0.85099
ENSG00000102409	BEX4	protein_coding	1.15044	0.394783	0.656212	9.31872	0.20218	0.237587	0.850975
ENSG00000163703	CRELD1	protein_coding	1.11946	0.394821	0.656219	16.9113	0.162797	0.191321	0.850907
ENSG00000103423	DNAJA3	protein_coding	1.07461	0.394976	0.656421	37.8845	0.103817	0.122047	0.850628
ENSG00000119280	C1orf198	protein_coding	1.13014	0.395063	0.656486	58.3699	0.176502	0.207535	0.850471
ENSG00000255835	AL117348.2	protein_coding	1.2307	0.395099	0.656486	3.00184	0.299476	0.352156	0.850407
ENSG00000197448	GSTK1	protein_coding	1.05887	0.395155	0.656486	90.2511	0.0825258	0.0970543	0.850306
ENSG00000183092	BEGAIN	protein_coding	1.31343	0.395206	0.656486	4.94332	0.393344	0.462641	0.850215
ENSG00000226965	AC092167.1	lincRNA	1.19751	0.395248	0.656486	4.50037	0.260034	0.305873	0.850138
ENSG00000162521	RBBP4	protein_coding	-1.03567	0.395259	0.656486	221.078	-0.0505595	0.0594734	-0.850119
ENSG00000106609	TMEM248	protein_coding	1.03973	0.395282	0.656486	160.949	0.0562109	0.0661243	0.850078
ENSG00000175414	ARL10	protein_coding	-1.0626	0.395284	0.656486	44.5258	-0.0876052	0.103056	-0.850073
ENSG00000085662	AKR1B1	protein_coding	1.17444	0.395496	0.656782	13.5421	0.231978	0.273014	0.849692
ENSG00000049449	RCN1	protein_coding	1.0777	0.395624	0.656915	42.4664	0.107958	0.12709	0.849463
ENSG00000174928	C3orf33	protein_coding	1.12868	0.395644	0.656915	11.2686	0.174634	0.205591	0.849427
ENSG00000261338	AC021016.2	sense_overlapping	-1.1777	0.395685	0.656927	6.13115	-0.235966	0.277819	-0.849353
ENSG00000103021	CCDC113	protein_coding	-1.08729	0.395804	0.656966	15.7377	-0.120743	0.142195	-0.84914
ENSG00000225067	RPL23AP2	processed_pseudogene	-1.1946	0.395812	0.656966	32.3365	-0.256527	0.302108	-0.849125
ENSG00000104231	ZFAND1	protein_coding	-1.08537	0.395841	0.656966	81.6118	-0.118194	0.139203	-0.849072
ENSG00000005302	MSL3	protein_coding	-1.05845	0.395857	0.656966	108.323	-0.0819486	0.0965187	-0.849044
ENSG00000106302	HYAL4	protein_coding	1.37982	0.395887	0.656966	3.16093	0.464477	0.547094	0.848989
ENSG00000101166	PRELID3B	protein_coding	-1.09276	0.395923	0.656966	50.1973	-0.127971	0.150744	-0.848926
ENSG00000198768	APCDD1L	protein_coding	1.19659	0.395971	0.656966	4.5436	0.258926	0.305035	0.848839
ENSG00000070785	EIF2B3	protein_coding	1.05127	0.396	0.656966	131.431	0.0721399	0.0849918	0.848787
ENSG00000177363	LRRN4CL	protein_coding	-1.2087	0.396011	0.656966	2.80369	-0.27346	0.322185	-0.848766
ENSG00000170558	CDH2	protein_coding	1.22262	0.396122	0.657043	5.76504	0.289978	0.341727	0.848567
ENSG00000144063	MALL	protein_coding	-1.11708	0.396125	0.657043	12.1342	-0.159733	0.188239	-0.848562
ENSG00000079819	EPB41L2	protein_coding	1.08356	0.396173	0.657066	200.932	0.115781	0.136457	0.848477
ENSG00000273329	AC078846.1	lincRNA	-1.08729	0.396213	0.657078	17.9658	-0.120736	0.142309	-0.848403
ENSG00000261094	AC007066.2	sense_overlapping	-1.18148	0.396295	0.657134	3.91429	-0.240593	0.283632	-0.848256
ENSG00000119673	ACOT2	protein_coding	1.21473	0.396315	0.657134	7.29091	0.28063	0.330845	0.848221
ENSG00000064199	SPA17	protein_coding	1.17277	0.396364	0.65716	3.9075	0.229915	0.271083	0.848133
ENSG00000162999	DUSP19	protein_coding	-1.14665	0.39644	0.65723	7.15164	-0.19742	0.232808	-0.847996
ENSG00000130021	PUDP	protein_coding	1.07481	0.396496	0.657253	129.144	0.104076	0.122746	0.847896
ENSG00000166266	CUL5	protein_coding	-1.02811	0.396521	0.657253	377.499	-0.0399884	0.0471645	-0.84785
ENSG00000175764	TTLL11	protein_coding	1.05691	0.396619	0.657359	91.5657	0.079859	0.0942094	0.847675
ENSG00000107815	TWNK	protein_coding	-1.12744	0.396685	0.657364	10.4397	-0.173045	0.204169	-0.847557
ENSG00000204305	AGER	protein_coding	1.14545	0.396741	0.657364	15.9445	0.195909	0.231173	0.847455
ENSG00000197217	ENTPD4	protein_coding	-1.04371	0.396743	0.657364	184.833	-0.0617177	0.0728273	-0.847452
ENSG00000108424	KPNB1	protein_coding	-1.03544	0.396757	0.657364	347.487	-0.0502505	0.0592977	-0.847427
ENSG00000121316	PLBD1	protein_coding	-1.12053	0.396812	0.657393	171.128	-0.164178	0.19376	-0.847328
ENSG00000175104	TRAF6	protein_coding	-1.06942	0.396841	0.657393	68.0747	-0.0968319	0.114286	-0.847276
ENSG00000107672	NSMCE4A	protein_coding	-1.0498	0.396916	0.657461	64.396	-0.0701114	0.0827623	-0.847142
ENSG00000254416	AP000924.1	lincRNA	-1.35833	0.396962	0.65748	2.19559	-0.441829	0.521603	-0.84706
ENSG00000235225	AC016712.1	processed_pseudogene	-1.28581	0.397113	0.65758	2.97122	-0.362677	0.428297	-0.846788
ENSG00000223656	HMGB3P10	processed_pseudogene	1.26273	0.397117	0.65758	1.61076	0.336551	0.397446	0.846782
ENSG00000125910	S1PR4	protein_coding	1.52719	0.397123	0.65758	6.16239	0.610876	0.721418	0.846771
ENSG00000096080	MRPS18A	protein_coding	1.07969	0.397412	0.657978	25.1878	0.110619	0.130717	0.846253
ENSG00000100038	TOP3B	protein_coding	1.08872	0.39749	0.657978	32.8547	0.122639	0.144944	0.846112
ENSG00000205336	ADGRG1	protein_coding	1.15505	0.397497	0.657978	123.322	0.207961	0.245788	0.846099
ENSG00000090263	MRPS33	protein_coding	-1.10177	0.397498	0.657978	15.2975	-0.139818	0.16525	-0.846098
ENSG00000226564	FTH1P20	processed_pseudogene	1.2908	0.397597	0.658086	4.33826	0.36827	0.435348	0.845921
ENSG00000095637	SORBS1	protein_coding	1.12069	0.397698	0.658197	339.75	0.16439	0.194375	0.84574
ENSG00000091317	CMTM6	protein_coding	-1.0848	0.397807	0.658322	187.314	-0.117431	0.138882	-0.845544
ENSG00000170482	SLC23A1	protein_coding	-1.25373	0.397985	0.658561	2.14179	-0.326227	0.385965	-0.845225
ENSG00000166529	ZSCAN21	protein_coding	1.11386	0.398022	0.658566	11.6385	0.155563	0.184064	0.845159
ENSG00000260423	LINC02367	lincRNA	1.27435	0.398143	0.65871	3.27424	0.34976	0.413945	0.844943
ENSG00000177189	RPS6KA3	protein_coding	-1.04852	0.398218	0.658779	606.037	-0.0683484	0.0809041	-0.844807
ENSG00000183397	C19orf71	protein_coding	1.20577	0.398342	0.658927	3.93656	0.269952	0.319627	0.844587
ENSG00000129696	TTI2	protein_coding	1.08416	0.398376	0.658928	23.556	0.116579	0.138041	0.844525
ENSG00000135776	ABCB10	protein_coding	-1.05379	0.398469	0.659026	78.8611	-0.0755868	0.0895199	-0.844358
ENSG00000249667	LINC01259	lincRNA	1.57033	0.398639	0.659114	6.08055	0.651063	0.771352	0.844055
ENSG00000197024	ZNF398	protein_coding	1.06196	0.39865	0.659114	81.3061	0.0867245	0.10275	0.844034
ENSG00000263745	AP005230.1	lincRNA	1.36608	0.398652	0.659114	9.51902	0.450043	0.533206	0.844032
ENSG00000243181	AC087343.1	processed_pseudogene	-1.26018	0.398657	0.659114	7.29329	-0.333628	0.395284	-0.844021
ENSG00000167759	KLK13	protein_coding	-1.17239	0.398844	0.659366	6.7781	-0.229453	0.271964	-0.843688
ENSG00000102901	CENPT	protein_coding	1.08986	0.398927	0.659443	65.6864	0.124138	0.147163	0.843539
ENSG00000120370	GORAB	protein_coding	-1.06969	0.398958	0.659443	43.781	-0.0971865	0.11522	-0.843485
ENSG00000189337	KAZN	protein_coding	-1.10327	0.399019	0.659488	683.695	-0.141787	0.168119	-0.843375
ENSG00000242247	ARFGAP3	protein_coding	-1.06647	0.399118	0.659567	102.273	-0.0928472	0.110113	-0.843198
ENSG00000109906	ZBTB16	protein_coding	-1.23322	0.399134	0.659567	462.723	-0.302426	0.358678	-0.843168
ENSG00000141404	GNAL	protein_coding	-1.13742	0.399235	0.659655	90.4929	-0.185767	0.220367	-0.842988
ENSG00000175857	GAPT	protein_coding	1.21298	0.399255	0.659655	32.1365	0.278554	0.33045	0.842953
ENSG00000274349	ZNF658	protein_coding	-1.07965	0.399311	0.659692	30.6067	-0.110559	0.131172	-0.842852
ENSG00000177889	UBE2N	protein_coding	1.04888	0.399397	0.659702	185.385	0.0688489	0.0817006	0.842698
ENSG00000122043	LINC00544	lincRNA	-1.49868	0.399405	0.659702	3.73565	-0.583695	0.692661	-0.842685
ENSG00000119203	CPSF3	protein_coding	1.04607	0.399438	0.659702	96.1442	0.0649766	0.077112	0.842626
ENSG00000160948	VPS28	protein_coding	1.10136	0.399453	0.659702	18.4669	0.139281	0.165299	0.842599
ENSG00000104907	TRMT1	protein_coding	1.1052	0.399494	0.659715	15.9785	0.144314	0.171287	0.842525
ENSG00000037474	NSUN2	protein_coding	-1.04055	0.399577	0.65978	126.471	-0.057345	0.0680752	-0.842377
ENSG00000027001	MIPEP	protein_coding	-1.06051	0.399602	0.65978	261.572	-0.0847563	0.100621	-0.842333
ENSG00000282278	AC058822.1	protein_coding	-1.07982	0.399724	0.659901	32.3945	-0.110795	0.131568	-0.842114
ENSG00000150967	ABCB9	protein_coding	1.12415	0.399742	0.659901	9.95545	0.168831	0.200493	0.842082
ENSG00000020922	MRE11	protein_coding	-1.04866	0.399837	0.65997	202.837	-0.068549	0.0814205	-0.841913
ENSG00000119929	CUTC	protein_coding	1.05752	0.399852	0.65997	78.1508	0.0806859	0.0958395	0.841886
ENSG00000158113	LRRC43	protein_coding	1.34493	0.399904	0.660001	1.96426	0.427528	0.507878	0.841792
ENSG00000203705	TATDN3	protein_coding	-1.07968	0.399992	0.66009	35.893	-0.1106	0.131411	-0.841635
ENSG00000267360	AC012309.1	protein_coding	1.19741	0.400201	0.660379	5.44232	0.259912	0.308955	0.841263
ENSG00000223508	RPL23AP53	transcribed_processed_pseudogene	-1.07247	0.400399	0.66065	25.2701	-0.100936	0.120032	-0.840909
ENSG00000236548	RNF217-AS1	antisense	-1.08144	0.400628	0.660949	27.9265	-0.112956	0.134391	-0.8405
ENSG00000198000	NOL8	protein_coding	-1.05458	0.400648	0.660949	128.451	-0.0766747	0.091229	-0.840464
ENSG00000270605	AL353622.1	antisense	1.32403	0.400742	0.661003	2.18087	0.404931	0.48189	0.840297
ENSG00000186081	KRT5	protein_coding	-1.31284	0.40077	0.661003	852.599	-0.392694	0.467355	-0.840247
ENSG00000115368	WDR75	protein_coding	-1.05155	0.400809	0.661003	151.883	-0.0725138	0.0863077	-0.840178
ENSG00000185433	LINC00158	lincRNA	1.25574	0.400816	0.661003	3.28196	0.328542	0.391045	0.840164
ENSG00000259956	RBM15B	protein_coding	-1.0532	0.40089	0.661068	61.9566	-0.0747786	0.0890186	-0.840033
ENSG00000161203	AP2M1	protein_coding	1.05424	0.400946	0.661105	191.802	0.0762023	0.0907243	0.839933
ENSG00000267922	AC007785.1	lincRNA	-1.11807	0.401392	0.661736	78.7342	-0.16101	0.191876	-0.839138
ENSG00000107779	BMPR1A	protein_coding	-1.05607	0.401399	0.661736	268.481	-0.0787017	0.0937902	-0.839125
ENSG00000113312	TTC1	protein_coding	-1.03436	0.401431	0.661736	125.991	-0.0487345	0.0580816	-0.839069
ENSG00000164749	HNF4G	protein_coding	1.30195	0.401473	0.661751	1.99569	0.380673	0.453726	0.838993
ENSG00000100744	GSKIP	protein_coding	-1.08492	0.40157	0.661855	36.3913	-0.117583	0.140177	-0.83882
ENSG00000180008	SOCS4	protein_coding	-1.06706	0.401604	0.661855	86.9391	-0.0936413	0.111643	-0.83876
ENSG00000180938	ZNF572	protein_coding	-1.19015	0.401675	0.661915	4.58765	-0.251138	0.299461	-0.838634
ENSG00000283023	FRG1GP	unprocessed_pseudogene	-1.23229	0.401751	0.661985	6.64364	-0.301347	0.359389	-0.838498
ENSG00000233927	RPS28	protein_coding	-1.12853	0.402129	0.662538	60.6972	-0.174448	0.208216	-0.837825
ENSG00000204923	FBXO48	protein_coding	-1.14545	0.402155	0.662538	7.43758	-0.195914	0.233849	-0.83778
ENSG00000140983	RHOT2	protein_coding	1.09097	0.402243	0.662628	29.0197	0.125613	0.149964	0.837622
ENSG00000223459	TCAF1P1	unprocessed_pseudogene	1.30111	0.402325	0.662693	1.94025	0.379747	0.453443	0.837476
ENSG00000099246	RAB18	protein_coding	-1.04925	0.402351	0.662693	240.114	-0.0693562	0.0828203	-0.83743
ENSG00000182208	MOB2	protein_coding	1.06293	0.40251	0.6629	72.515	0.0880503	0.105179	0.837146
ENSG00000189229	AC069277.1	lincRNA	1.26659	0.402673	0.663039	8.4486	0.340954	0.407422	0.836857
ENSG00000055917	PUM2	protein_coding	-1.04398	0.402694	0.663039	1093.57	-0.0620938	0.0742021	-0.83682
ENSG00000271725	AC103858.1	3prime_overlapping_ncRNA	-1.17252	0.402727	0.663039	5.19517	-0.229614	0.274408	-0.836761
ENSG00000204882	GPR20	protein_coding	-1.38137	0.402742	0.663039	3.41985	-0.466103	0.55705	-0.836735
ENSG00000136521	NDUFB5	protein_coding	-1.06403	0.402764	0.663039	97.3764	-0.0895336	0.107009	-0.836694
ENSG00000116478	HDAC1	protein_coding	1.06084	0.40293	0.663234	60.5382	0.0852024	0.101868	0.836399
ENSG00000047936	ROS1	protein_coding	-1.81859	0.402951	0.663234	1.47813	-0.862817	1.03163	-0.836362
ENSG00000100372	SLC25A17	protein_coding	-1.06147	0.402988	0.663239	76.0662	-0.0860698	0.102918	-0.836297
ENSG00000234665	AL512625.3	lincRNA	1.38057	0.403028	0.663248	9.29717	0.465266	0.556388	0.836226
ENSG00000249494	AC008629.1	antisense	1.13345	0.403295	0.663632	12.5478	0.180724	0.216241	0.835752
ENSG00000148798	INA	protein_coding	-1.44329	0.403333	0.663635	1.06894	-0.529356	0.633442	-0.835683
ENSG00000223467	CALM1P1	processed_pseudogene	-1.23324	0.403365	0.663635	4.34767	-0.302448	0.361942	-0.835627
ENSG00000080824	HSP90AA1	protein_coding	-1.06891	0.403438	0.663699	512.721	-0.0961369	0.115065	-0.835497
ENSG00000258926	AL355916.1	antisense	1.40882	0.403705	0.664082	2.86745	0.494484	0.59218	0.835023
ENSG00000178467	P4HTM	protein_coding	1.08154	0.403769	0.664132	25.9029	0.113085	0.135446	0.83491
ENSG00000165732	DDX21	protein_coding	1.0651	0.403863	0.66423	209.008	0.090987	0.109	0.834742
ENSG00000118515	SGK1	protein_coding	1.13491	0.403972	0.664319	115.471	0.182572	0.218768	0.834548
ENSG00000171163	ZNF692	protein_coding	1.115	0.403986	0.664319	16.3295	0.157037	0.188176	0.834523
ENSG00000138172	CALHM2	protein_coding	1.1112	0.404052	0.664319	24.295	0.152123	0.182313	0.834406
ENSG00000236064	AL034399.2	antisense	1.28365	0.404053	0.664319	1.87781	0.360255	0.431751	0.834405
ENSG00000224523	AL445213.1	unprocessed_pseudogene	1.29302	0.404102	0.664343	3.35619	0.370744	0.444368	0.834319
ENSG00000183172	SMDT1	protein_coding	1.10266	0.404216	0.664466	19.4283	0.140994	0.169034	0.834116
ENSG00000179362	HMGN2P46	transcribed_processed_pseudogene	-1.20934	0.404244	0.664466	3.00148	-0.274216	0.328771	-0.834065
ENSG00000136861	CDK5RAP2	protein_coding	-1.03901	0.40436	0.664566	353.118	-0.0552088	0.0662087	-0.833861
ENSG00000117593	DARS2	protein_coding	1.07575	0.404373	0.664566	23.8154	0.105337	0.126328	0.833836
ENSG00000184828	ZBTB7C	protein_coding	-1.13697	0.404669	0.664995	257.377	-0.18519	0.222234	-0.833312
ENSG00000168589	DYNLRB2	protein_coding	-1.23654	0.404814	0.665159	1.79037	-0.306306	0.367691	-0.833054
ENSG00000185753	CXorf38	protein_coding	1.06654	0.404836	0.665159	60.2424	0.0929448	0.111576	0.833015
ENSG00000164488	DACT2	protein_coding	-1.18656	0.40493	0.665257	5.76295	-0.246786	0.296316	-0.832849
ENSG00000267594	CYP4F24P	unprocessed_pseudogene	1.33613	0.405049	0.665396	2.39524	0.418061	0.502092	0.832638
ENSG00000049540	ELN	protein_coding	1.22452	0.405134	0.665453	43.6963	0.292212	0.351011	0.832487
ENSG00000272588	AC139887.4	antisense	-1.40676	0.405152	0.665453	1.2892	-0.492378	0.591476	-0.832456
ENSG00000104047	DTWD1	protein_coding	-1.04923	0.405289	0.665623	121.143	-0.0693308	0.0833091	-0.832212
ENSG00000214289	RPL39P5	transcribed_processed_pseudogene	1.22965	0.405423	0.665786	2.19489	0.298247	0.35848	0.831976
ENSG00000206596	RNU1-27P	snRNA	1.42619	0.405567	0.665966	2.4868	0.512165	0.615789	0.831721
ENSG00000100626	GALNT16	protein_coding	-1.15257	0.40562	0.665998	32.5385	-0.204855	0.246331	-0.831626
ENSG00000178538	CA8	protein_coding	1.18585	0.405664	0.666014	13.4655	0.245921	0.295739	0.831548
ENSG00000260898	ADPGK-AS1	antisense	1.31924	0.405935	0.666357	2.99315	0.39971	0.480959	0.831068
ENSG00000211890	IGHA2	IG_C_gene	1.61663	0.405967	0.666357	8.742	0.692986	0.833905	0.831012
ENSG00000059728	MXD1	protein_coding	1.10926	0.405975	0.666357	257.691	0.149592	0.180015	0.830997
ENSG00000085117	CD82	protein_coding	1.13553	0.406224	0.666652	89.6672	0.183363	0.220771	0.830558
ENSG00000213846	AC098614.1	transcribed_processed_pseudogene	1.16678	0.406262	0.666659	20.1887	0.222536	0.267958	0.83049
ENSG00000135211	TMEM60	protein_coding	-1.1884	0.406363	0.666661	4.69917	-0.249019	0.29991	-0.830311
ENSG00000275713	HIST1H2BH	protein_coding	-1.28027	0.406434	0.666661	5.41862	-0.356444	0.429355	-0.830185
ENSG00000186466	AQP7P1	unprocessed_pseudogene	1.30831	0.406485	0.666661	4.77975	0.387699	0.467054	0.830095
ENSG00000088305	DNMT3B	protein_coding	-1.09824	0.406487	0.666661	11.3692	-0.135191	0.162862	-0.830092
ENSG00000183155	RABIF	protein_coding	-1.11538	0.406511	0.666661	15.3172	-0.157533	0.189788	-0.83005
ENSG00000159377	PSMB4	protein_coding	-1.09269	0.406536	0.666661	29.4049	-0.12789	0.154083	-0.830006
ENSG00000116863	ADPRHL2	protein_coding	1.11076	0.406565	0.666661	14.4345	0.151552	0.182603	0.829954
ENSG00000087245	MMP2	protein_coding	-1.23911	0.40657	0.666661	141.13	-0.3093	0.372675	-0.829946
ENSG00000186153	WWOX	protein_coding	-1.06121	0.406571	0.666661	1579.37	-0.085707	0.103268	-0.829944
ENSG00000168306	ACOX2	protein_coding	-1.18604	0.406659	0.666749	8.68227	-0.246156	0.29665	-0.829788
ENSG00000108405	P2RX1	protein_coding	1.2011	0.406966	0.667188	37.9143	0.264357	0.318793	0.829245
ENSG00000173540	GMPPB	protein_coding	1.11102	0.406995	0.667188	11.2854	0.151888	0.183175	0.829194
ENSG00000174744	BRMS1	protein_coding	1.10046	0.407105	0.667218	19.9153	0.138106	0.166593	0.828999
ENSG00000260439	LMF1-AS1	antisense	1.40297	0.407135	0.667218	1.25352	0.48848	0.589278	0.828946
ENSG00000259732	AC092757.2	sense_overlapping	-1.30308	0.407146	0.667218	1.45697	-0.381929	0.460751	-0.828927
ENSG00000134440	NARS	protein_coding	-1.05271	0.407155	0.667218	117.071	-0.0741077	0.0894037	-0.828911
ENSG00000132467	UTP3	protein_coding	-1.12195	0.407188	0.667218	20.1274	-0.166008	0.200287	-0.828852
ENSG00000037749	MFAP3	protein_coding	-1.05115	0.407218	0.667218	89.5597	-0.0719748	0.0868423	-0.828799
ENSG00000143995	MEIS1	protein_coding	-1.10468	0.407258	0.66722	107.067	-0.143626	0.173309	-0.828728
ENSG00000205531	NAP1L4	protein_coding	-1.03107	0.407297	0.66722	425.485	-0.0441372	0.0532634	-0.828661
ENSG00000115204	MPV17	protein_coding	1.07224	0.407322	0.66722	33.3508	0.100623	0.121435	0.828616
ENSG00000198736	MSRB1	protein_coding	-1.15333	0.407449	0.667372	16.7748	-0.205807	0.248442	-0.828392
ENSG00000227811	INKA2-AS1	bidirectional_promoter_lncRNA	1.45738	0.407537	0.667412	1.77552	0.543376	0.656064	0.828236
ENSG00000135924	DNAJB2	protein_coding	1.07857	0.407597	0.667412	54.7625	0.109125	0.131773	0.82813
ENSG00000232648	AC107214.1	antisense	-1.12638	0.407602	0.667412	9.48461	-0.171693	0.207328	-0.828121
ENSG00000243389	AC012442.2	3prime_overlapping_ncRNA	1.12419	0.407668	0.667412	9.52226	0.16888	0.203961	0.828004
ENSG00000233968	AL157895.1	antisense	-1.35097	0.40767	0.667412	2.84666	-0.434001	0.524155	-0.828001
ENSG00000125170	DOK4	protein_coding	1.13041	0.407679	0.667412	27.5719	0.176845	0.213584	0.827985
ENSG00000101608	MYL12A	protein_coding	1.11203	0.407729	0.667438	450.833	0.153196	0.185042	0.827897
ENSG00000140398	NEIL1	protein_coding	-1.13847	0.40783	0.667548	11.6309	-0.1871	0.226043	-0.827719
ENSG00000138032	PPM1B	protein_coding	-1.04277	0.407892	0.667593	392.854	-0.0604275	0.0730145	-0.827609
ENSG00000259462	CPEB1-AS1	antisense	-1.27544	0.408008	0.667727	1.7768	-0.351	0.424219	-0.827405
ENSG00000256673	AC141557.1	unprocessed_pseudogene	1.19068	0.408168	0.667933	7.81081	0.251789	0.304416	0.827122
ENSG00000171502	COL24A1	protein_coding	-1.13986	0.408231	0.667955	71.5498	-0.188851	0.228354	-0.827012
ENSG00000128626	MRPS12	protein_coding	1.21489	0.408283	0.667955	3.17607	0.280822	0.3396	0.826919
ENSG00000185798	WDR53	protein_coding	1.09407	0.408284	0.667955	13.213	0.129702	0.15685	0.826917
ENSG00000101350	KIF3B	protein_coding	1.05481	0.408321	0.667959	66.5367	0.0769853	0.0931064	0.826852
ENSG00000261542	AC011978.2	lincRNA	1.24179	0.408389	0.668015	3.06589	0.312424	0.377903	0.826732
ENSG00000270804	AC010326.4	transcribed_processed_pseudogene	1.26324	0.408433	0.668031	2.30762	0.337126	0.40782	0.826654
ENSG00000230487	PSMG3-AS1	lincRNA	-1.1212	0.408524	0.668073	14.0845	-0.165048	0.199697	-0.826494
ENSG00000156284	CLDN8	protein_coding	-1.21415	0.408561	0.668073	3.67347	-0.279947	0.338743	-0.826428
ENSG00000204745	AC083899.1	unprocessed_pseudogene	1.23597	0.408561	0.668073	11.3008	0.30564	0.369832	0.826428
ENSG00000129514	FOXA1	protein_coding	1.35637	0.408645	0.668153	2.78797	0.439745	0.532198	0.826281
ENSG00000141934	PLPP2	protein_coding	1.12825	0.408685	0.668163	16.1739	0.174081	0.210698	0.826209
ENSG00000156966	B3GNT7	protein_coding	1.29247	0.408744	0.668203	4.23901	0.370132	0.448044	0.826106
ENSG00000109332	UBE2D3	protein_coding	-1.04905	0.408928	0.668448	692.755	-0.0690795	0.0836534	-0.825782
ENSG00000263327	TAPT1-AS1	antisense	-1.07962	0.409075	0.668633	151.333	-0.110526	0.133887	-0.825522
ENSG00000198899	MT-ATP6	protein_coding	1.14216	0.409301	0.668945	667.556	0.19176	0.232402	0.825125
ENSG00000240288	GHRLOS	antisense	1.11028	0.409345	0.668961	23.2	0.150929	0.182934	0.825047
ENSG00000102678	FGF9	protein_coding	-1.22716	0.409433	0.66905	4.01293	-0.295319	0.35801	-0.824891
ENSG00000257657	AC079950.1	lincRNA	-1.24801	0.409519	0.669097	2.21242	-0.319634	0.387556	-0.824741
ENSG00000010704	HFE	protein_coding	1.11235	0.409531	0.669097	14.0147	0.153616	0.186264	0.82472
ENSG00000182154	MRPL41	protein_coding	1.14088	0.409653	0.669241	8.07954	0.190152	0.230626	0.824504
ENSG00000269982	AC018809.2	antisense	1.1632	0.409723	0.669255	7.3864	0.218098	0.26456	0.824382
ENSG00000137642	SORL1	protein_coding	1.06777	0.40973	0.669255	1194.18	0.0945984	0.114753	0.824368
ENSG00000188681	TEKT4P2	transcribed_unprocessed_pseudogene	-1.28818	0.409766	0.669256	24.6172	-0.365329	0.443196	-0.824306
ENSG00000118454	ANKRD13C	protein_coding	-1.04127	0.409847	0.669286	211.079	-0.0583447	0.0707926	-0.824164
ENSG00000196754	S100A2	protein_coding	1.19577	0.409852	0.669286	6.25195	0.25794	0.312976	0.824153
ENSG00000187555	USP7	protein_coding	-1.03349	0.409943	0.669378	361.15	-0.0475241	0.0576753	-0.823994
ENSG00000116752	BCAS2	protein_coding	-1.08802	0.410014	0.669427	46.4103	-0.121702	0.14772	-0.823869
ENSG00000185483	ROR1	protein_coding	-1.13596	0.410042	0.669427	304.667	-0.183916	0.223247	-0.82382
ENSG00000238160	AC116366.2	antisense	1.52698	0.41014	0.669488	2.16263	0.610685	0.74144	0.823646
ENSG00000225465	RFPL1S	antisense	1.25993	0.410178	0.669488	3.91275	0.333344	0.40475	0.82358
ENSG00000013583	HEBP1	protein_coding	-1.07869	0.410182	0.669488	29.9502	-0.109277	0.132686	-0.823574
ENSG00000166436	TRIM66	protein_coding	-1.07035	0.410252	0.669546	136.725	-0.0980877	0.119118	-0.823451
ENSG00000010319	SEMA3G	protein_coding	1.17434	0.410515	0.66992	18.3769	0.231846	0.281713	0.822987
ENSG00000130005	GAMT	protein_coding	1.26811	0.41096	0.670589	3.03186	0.342675	0.416775	0.822206
ENSG00000282988	AL031777.3	protein_coding	-1.34825	0.411083	0.670735	1.8369	-0.431083	0.524439	-0.821989
ENSG00000224834	BTF3P9	processed_pseudogene	1.41569	0.411145	0.67078	2.22846	0.501501	0.610188	0.82188
ENSG00000261794	GOLGA8H	protein_coding	1.34488	0.411226	0.670855	2.24985	0.427476	0.52021	0.821739
ENSG00000164062	APEH	protein_coding	1.08256	0.411329	0.670909	33.1647	0.114441	0.139297	0.821557
ENSG00000131269	ABCB7	protein_coding	-1.04766	0.41136	0.670909	171.483	-0.0671668	0.0817609	-0.821503
ENSG00000119401	TRIM32	protein_coding	1.08846	0.411362	0.670909	19.1779	0.122287	0.148858	0.821499
ENSG00000230928	AL139241.1	antisense	1.22049	0.411438	0.670976	6.82014	0.287465	0.349984	0.821366
ENSG00000111231	GPN3	protein_coding	1.11823	0.411535	0.67108	9.995	0.161218	0.196322	0.821195
ENSG00000273084	AC092171.5	lincRNA	1.25838	0.411624	0.671164	1.69356	0.331571	0.403844	0.821039
ENSG00000184009	ACTG1	protein_coding	-1.07896	0.411664	0.671164	628.761	-0.109645	0.133556	-0.820968
ENSG00000043591	ADRB1	protein_coding	-1.33036	0.411722	0.671164	1.32426	-0.411819	0.501687	-0.820868
ENSG00000198870	STKLD1	protein_coding	-1.21995	0.411733	0.671164	2.32326	-0.286825	0.349425	-0.820848
ENSG00000272941	AC083862.2	antisense	-1.32893	0.411773	0.671164	4.2834	-0.41027	0.499856	-0.820777
ENSG00000112761	WISP3	protein_coding	1.34279	0.411794	0.671164	2.32619	0.425232	0.518107	0.820741
ENSG00000198918	RPL39	protein_coding	-1.17371	0.411965	0.671387	184.37	-0.231079	0.281652	-0.820441
ENSG00000197134	ZNF257	protein_coding	-1.15954	0.412028	0.671434	19.3844	-0.213553	0.260326	-0.82033
ENSG00000172340	SUCLG2	protein_coding	-1.04014	0.412306	0.671778	907.552	-0.0567795	0.0692566	-0.819843
ENSG00000185973	TMLHE	protein_coding	-1.06758	0.412308	0.671778	184.752	-0.0943469	0.11508	-0.819838
ENSG00000184983	NDUFA6	protein_coding	-1.1055	0.412364	0.671813	36.106	-0.144697	0.176515	-0.819741
ENSG00000248672	LY75-CD302	protein_coding	1.3793	0.412431	0.67183	2.14285	0.463937	0.566038	0.819622
ENSG00000233093	LINC00892	processed_transcript	1.53269	0.412443	0.67183	1.24856	0.616068	0.751667	0.819602
ENSG00000183475	ASB7	protein_coding	-1.04562	0.412564	0.671898	77.1749	-0.0643575	0.0785432	-0.81939
ENSG00000066855	MTFR1	protein_coding	-1.04879	0.412579	0.671898	118.368	-0.0687206	0.0838707	-0.819364
ENSG00000148516	ZEB1	protein_coding	-1.0858	0.412588	0.671898	840.89	-0.11876	0.144945	-0.819347
ENSG00000225177	AL590617.2	antisense	-1.25753	0.412736	0.672083	1.81177	-0.330598	0.403617	-0.819088
ENSG00000253133	AC009630.1	antisense	1.15587	0.412774	0.672088	5.8062	0.208983	0.255161	0.819022
ENSG00000196391	ZNF774	protein_coding	-1.13097	0.412864	0.672135	6.06662	-0.177558	0.216834	-0.818865
ENSG00000071889	FAM3A	protein_coding	1.09371	0.412875	0.672135	14.4923	0.129228	0.157818	0.818844
ENSG00000187266	EPOR	protein_coding	1.30023	0.412937	0.672135	3.45164	0.378767	0.462624	0.818737
ENSG00000163814	CDCP1	protein_coding	1.13528	0.41294	0.672135	78.7199	0.183051	0.22358	0.81873
ENSG00000156234	CXCL13	protein_coding	1.20991	0.413048	0.672254	4.50531	0.274901	0.335843	0.818541
ENSG00000170745	KCNS3	protein_coding	-1.13235	0.413118	0.672303	37.3906	-0.179315	0.219099	-0.81842
ENSG00000105926	MPP6	protein_coding	-1.07316	0.413194	0.672303	113.39	-0.101864	0.124484	-0.818286
ENSG00000204444	APOM	protein_coding	1.26073	0.413213	0.672303	2.40677	0.334265	0.408511	0.818253
ENSG00000133454	MYO18B	protein_coding	1.26624	0.413216	0.672303	3.8493	0.340553	0.416198	0.818247
ENSG00000005020	SKAP2	protein_coding	-1.06963	0.413256	0.672313	537.003	-0.0971071	0.118687	-0.818176
ENSG00000133704	IPO8	protein_coding	-1.04205	0.41333	0.672376	219.335	-0.0594204	0.0726368	-0.818048
ENSG00000175324	LSM1	protein_coding	1.09433	0.413379	0.6724	20.6636	0.130046	0.158988	0.817962
ENSG00000074696	HACD3	protein_coding	1.05262	0.413448	0.6724	81.7335	0.0739895	0.0904693	0.817841
ENSG00000172014	ANKRD20A4	protein_coding	-1.28226	0.413774	0.672743	5.15121	-0.358686	0.438883	-0.81727
ENSG00000185834	RPL12P4	processed_pseudogene	-1.26885	0.413776	0.672743	4.13415	-0.343518	0.420326	-0.817267
ENSG00000268001	CARD8-AS1	antisense	1.21035	0.413797	0.672743	12.2264	0.275421	0.337017	0.81723
ENSG00000090530	P3H2	protein_coding	-1.14059	0.413912	0.672874	85.1944	-0.18978	0.23228	-0.817029
ENSG00000125375	DMAC2L	protein_coding	-1.04216	0.414041	0.673028	82.3609	-0.0595799	0.0729428	-0.816803
ENSG00000256417	AC006206.2	lincRNA	1.41761	0.414102	0.673072	16.2354	0.503465	0.616466	0.816696
ENSG00000213985	AC078899.1	processed_pseudogene	-1.24108	0.414179	0.673094	5.23294	-0.311601	0.381601	-0.816561
ENSG00000233325	MIPEPP3	transcribed_unprocessed_pseudogene	1.19889	0.414185	0.673094	5.73708	0.261704	0.320499	0.816551
ENSG00000102287	GABRE	protein_coding	-1.14434	0.414322	0.67326	62.5733	-0.194521	0.238292	-0.816312
ENSG00000266202	AC005697.1	protein_coding	-1.18459	0.414499	0.673491	17.164	-0.24439	0.299496	-0.816002
ENSG00000017427	IGF1	protein_coding	1.19215	0.414605	0.673609	49.9923	0.253569	0.310817	0.815816
ENSG00000100479	POLE2	protein_coding	1.09963	0.414716	0.673731	17.6254	0.137024	0.167999	0.815623
ENSG00000164919	COX6C	protein_coding	-1.11258	0.41483	0.673862	111.3	-0.153904	0.188742	-0.815423
ENSG00000108179	PPIF	protein_coding	1.15938	0.414949	0.673955	35.5258	0.213352	0.261712	0.815215
ENSG00000175697	GPR156	protein_coding	-1.12333	0.414992	0.673955	10.076	-0.167778	0.205827	-0.81514
ENSG00000260927	AC009107.2	antisense	-1.26723	0.415001	0.673955	3.68169	-0.34168	0.419175	-0.815125
ENSG00000186047	DLEU7	protein_coding	-1.18466	0.415057	0.673955	5.97166	-0.244473	0.299958	-0.815027
ENSG00000143252	SDHC	protein_coding	1.05436	0.415061	0.673955	88.3137	0.0763635	0.0936952	0.81502
ENSG00000246082	NUDT16P1	transcribed_unitary_pseudogene	-1.2748	0.415161	0.674062	3.05405	-0.350269	0.429859	-0.814845
ENSG00000242660	AC015911.1	processed_pseudogene	-1.1988	0.415273	0.674114	90.9039	-0.261591	0.321109	-0.814649
ENSG00000033178	UBA6	protein_coding	1.05535	0.415293	0.674114	362.617	0.0777247	0.0954129	0.814614
ENSG00000167257	RNF214	protein_coding	1.05293	0.415301	0.674114	84.2465	0.0744044	0.0913386	0.8146
ENSG00000231840	AC073342.1	antisense	1.17658	0.415331	0.674114	6.9287	0.234596	0.288008	0.814548
ENSG00000095261	PSMD5	protein_coding	-1.06412	0.415371	0.674123	66.9662	-0.0896584	0.110081	-0.814478
ENSG00000134775	FHOD3	protein_coding	-1.144	0.41552	0.674308	128.73	-0.194081	0.238365	-0.814218
ENSG00000102699	PARP4	protein_coding	1.03411	0.415615	0.674406	534.062	0.048395	0.0594494	0.814053
ENSG00000222011	FAM185A	protein_coding	-1.06964	0.415673	0.674444	71.1879	-0.0971225	0.119322	-0.813952
ENSG00000004478	FKBP4	protein_coding	-1.08055	0.415752	0.674486	60.1501	-0.111761	0.137331	-0.813813
ENSG00000165115	KIF27	protein_coding	-1.06218	0.415767	0.674486	74.2224	-0.0870324	0.106947	-0.813786
ENSG00000003147	ICA1	protein_coding	1.07402	0.415898	0.674617	87.2713	0.103019	0.126628	0.813559
ENSG00000197520	FAM177B	protein_coding	1.34012	0.415927	0.674617	3.30524	0.422367	0.519192	0.813507
ENSG00000089195	TRMT6	protein_coding	-1.09385	0.416024	0.674617	33.1167	-0.12941	0.15911	-0.813338
ENSG00000245750	DRAIC	lincRNA	-1.1903	0.416024	0.674617	3.55227	-0.251326	0.309006	-0.813338
ENSG00000203995	ZYG11A	protein_coding	-1.30069	0.416047	0.674617	2.989	-0.379281	0.466349	-0.813298
ENSG00000180316	PNPLA1	protein_coding	-1.08301	0.416056	0.674617	47.11	-0.115045	0.141457	-0.813283
ENSG00000283411	AL590627.2	processed_transcript	1.21139	0.416092	0.674619	3.63275	0.276661	0.340205	0.81322
ENSG00000264006	AKR1C8P	protein_coding	-1.31511	0.416233	0.674728	2.94958	-0.395188	0.486102	-0.812974
ENSG00000164111	ANXA5	protein_coding	1.07594	0.416236	0.674728	208.511	0.105603	0.129898	0.812969
ENSG00000134802	SLC43A3	protein_coding	1.20343	0.416263	0.674728	4.74762	0.267153	0.328633	0.812922
ENSG00000267320	AC005580.1	lincRNA	1.90706	0.416318	0.674762	2.54432	0.931352	1.14582	0.812825
ENSG00000175183	CSRP2	protein_coding	1.14889	0.416415	0.674863	10.5312	0.200236	0.246398	0.812656
ENSG00000103150	MLYCD	protein_coding	1.09229	0.416496	0.674884	20.441	0.127362	0.15675	0.812516
ENSG00000100804	PSMB5	protein_coding	1.08764	0.416575	0.674884	22.8436	0.121201	0.149193	0.812377
ENSG00000175470	PPP2R2D	protein_coding	1.03879	0.416595	0.674884	152.31	0.0548994	0.0675815	0.812343
ENSG00000238063	LINC01685	lincRNA	1.60455	0.416596	0.674884	1.25967	0.682168	0.839756	0.812341
ENSG00000142684	ZNF593	protein_coding	1.19966	0.416601	0.674884	3.13261	0.262628	0.3233	0.812333
ENSG00000226742	HSBP1L1	protein_coding	-1.0979	0.416704	0.674985	18.6289	-0.134744	0.16591	-0.812152
ENSG00000185619	PCGF3	protein_coding	1.06045	0.416793	0.674985	144.676	0.084683	0.10429	0.811997
ENSG00000189320	FAM180A	protein_coding	1.14163	0.416795	0.674985	17.0148	0.191098	0.235344	0.811994
ENSG00000255946	AC069234.1	antisense	1.16754	0.416802	0.674985	5.92967	0.22347	0.275216	0.811983
ENSG00000179766	ATP8B5P	transcribed_unprocessed_pseudogene	1.14937	0.416939	0.675114	8.98134	0.200841	0.247419	0.811743
ENSG00000120697	ALG5	protein_coding	1.04846	0.416951	0.675114	82.367	0.0682695	0.0841045	0.811723
ENSG00000143036	SLC44A3	protein_coding	-1.1028	0.417023	0.675123	28.0469	-0.141165	0.173935	-0.811597
ENSG00000237854	LINC00674	transcribed_unprocessed_pseudogene	1.0921	0.417033	0.675123	26.0226	0.127106	0.156615	0.81158
ENSG00000272412	RN7SL778P	misc_RNA	-1.30169	0.417086	0.675123	3.2287	-0.380386	0.468753	-0.811487
ENSG00000278570	NR2E3	protein_coding	1.23947	0.417095	0.675123	1.79007	0.309718	0.381674	0.811472
ENSG00000278156	TSC22D1-AS1	antisense	1.27964	0.417213	0.675258	1.79751	0.355738	0.438497	0.811266
ENSG00000236552	RPL13AP5	processed_pseudogene	-1.11934	0.417301	0.675345	29.3437	-0.162649	0.200526	-0.811113
ENSG00000110427	KIAA1549L	protein_coding	-1.12617	0.417394	0.675439	16.3386	-0.17142	0.211381	-0.810951
ENSG00000166578	IQCD	protein_coding	-1.24769	0.417494	0.675546	2.67227	-0.31926	0.393771	-0.810776
ENSG00000144524	COPS7B	protein_coding	1.05273	0.417733	0.675875	59.2485	0.0741355	0.0914844	0.810361
ENSG00000160285	LSS	protein_coding	-1.07765	0.418063	0.676289	125.719	-0.107885	0.133226	-0.809786
ENSG00000130731	METTL26	protein_coding	-1.20517	0.418066	0.676289	3.96084	-0.269231	0.332474	-0.809782
ENSG00000101654	RNMT	protein_coding	-1.05192	0.418107	0.676289	169.143	-0.0730219	0.0901828	-0.80971
ENSG00000180263	FGD6	protein_coding	1.0666	0.418127	0.676289	163.063	0.0930168	0.114882	0.809675
ENSG00000035499	DEPDC1B	protein_coding	1.14528	0.418435	0.676537	14.5977	0.195695	0.241855	0.80914
ENSG00000106028	SSBP1	protein_coding	-1.04177	0.41846	0.676537	148.601	-0.0590344	0.0729633	-0.809097
ENSG00000213760	ATP6V1G2	protein_coding	1.43368	0.418489	0.676537	1.59885	0.519721	0.642388	0.809046
ENSG00000284057	AP001273.2	protein_coding	1.14605	0.418516	0.676537	8.09196	0.196671	0.243104	0.808998
ENSG00000254813	AC123777.1	lincRNA	-1.2371	0.418526	0.676537	43.9833	-0.306962	0.379442	-0.808982
ENSG00000141349	G6PC3	protein_coding	1.16394	0.418544	0.676537	5.28894	0.219021	0.270747	0.80895
ENSG00000170801	HTRA3	protein_coding	1.19673	0.418546	0.676537	15.6967	0.259092	0.320283	0.808946
ENSG00000106526	ACTR3C	protein_coding	1.05842	0.418586	0.676537	62.2896	0.0819067	0.10126	0.808878
ENSG00000280027	AC007342.9	TEC	-1.55971	0.418592	0.676537	1.21671	-0.641282	0.792816	-0.808866
ENSG00000231205	ZNF826P	transcribed_unprocessed_pseudogene	-1.10756	0.418849	0.676896	13.412	-0.147381	0.182307	-0.80842
ENSG00000266338	NBPF15	protein_coding	1.09667	0.418924	0.676942	90.8363	0.133134	0.164711	0.808289
ENSG00000185986	SDHAP3	transcribed_unprocessed_pseudogene	-1.06628	0.418947	0.676942	46.9059	-0.0925816	0.114546	-0.808249
ENSG00000155760	FZD7	protein_coding	1.11493	0.419131	0.677183	15.9504	0.156959	0.194273	0.807929
ENSG00000253886	AC026688.1	processed_pseudogene	-1.34365	0.419166	0.677183	1.63749	-0.426153	0.527502	-0.80787
ENSG00000091490	SEL1L3	protein_coding	1.09059	0.41921	0.677198	220.842	0.125107	0.154875	0.807792
ENSG00000164442	CITED2	protein_coding	1.09307	0.419316	0.677198	29.8457	0.128384	0.158968	0.807608
ENSG00000116731	PRDM2	protein_coding	1.05369	0.419318	0.677198	597.726	0.0754563	0.0934323	0.807605
ENSG00000211868	TRAJ21	TR_J_gene	1.55873	0.419381	0.677198	1.13898	0.64037	0.793032	0.807496
ENSG00000149256	TENM4	protein_coding	1.23298	0.419383	0.677198	585.423	0.302151	0.374185	0.807492
ENSG00000270362	HMGN3-AS1	antisense	1.16794	0.419464	0.677273	3.71424	0.223964	0.277405	0.807351
ENSG00000264968	AC090844.2	lincRNA	-1.23411	0.419642	0.677504	1.99294	-0.303468	0.376025	-0.807043
ENSG00000103811	CTSH	protein_coding	-1.06679	0.419732	0.677593	85.2896	-0.093282	0.115607	-0.806887
ENSG00000163702	IL17RC	protein_coding	-1.10274	0.419833	0.677633	20.1257	-0.141093	0.174899	-0.806711
ENSG00000100084	HIRA	protein_coding	-1.06244	0.419865	0.677633	51.3211	-0.0873806	0.108324	-0.806656
ENSG00000175395	ZNF25	protein_coding	-1.05681	0.419894	0.677633	53.6544	-0.0797139	0.0988265	-0.806605
ENSG00000204257	HLA-DMA	protein_coding	1.29225	0.419896	0.677633	23.3077	0.369884	0.45857	0.806602
ENSG00000145794	MEGF10	protein_coding	-1.19252	0.419985	0.677721	12.5968	-0.254017	0.314983	-0.806448
ENSG00000197903	HIST1H2BK	protein_coding	-1.18464	0.420091	0.677787	25.7198	-0.244448	0.303187	-0.806263
ENSG00000102393	GLA	protein_coding	1.14836	0.420095	0.677787	11.6426	0.199569	0.247526	0.806256
ENSG00000115590	IL1R2	protein_coding	1.29495	0.420294	0.678052	51.0085	0.372898	0.462704	0.805911
ENSG00000260657	AC107871.2	lincRNA	-1.20281	0.420356	0.678095	4.03149	-0.266413	0.330617	-0.805804
ENSG00000144118	RALB	protein_coding	1.06741	0.420577	0.678361	112.793	0.0941164	0.116854	0.80542
ENSG00000127804	METTL16	protein_coding	1.04998	0.42059	0.678361	120.099	0.0703574	0.0873573	0.805398
ENSG00000177426	TGIF1	protein_coding	1.09147	0.420768	0.678579	31.2878	0.126277	0.156848	0.80509
ENSG00000136045	PWP1	protein_coding	1.0478	0.420795	0.678579	73.8212	0.0673585	0.0836707	0.805043
ENSG00000135040	NAA35	protein_coding	-1.03983	0.420893	0.678682	195.196	-0.0563421	0.0700012	-0.804872
ENSG00000215712	TMEM242	protein_coding	1.07637	0.421016	0.678823	72.4656	0.10618	0.131956	0.804661
ENSG00000266931	AC092651.2	unprocessed_pseudogene	1.29938	0.421104	0.678909	1.73498	0.377828	0.469638	0.804508
ENSG00000169085	VXN	protein_coding	-1.21627	0.421173	0.67894	4.91181	-0.282468	0.351159	-0.804387
ENSG00000124523	SIRT5	protein_coding	-1.07601	0.421218	0.67894	39.9874	-0.105688	0.131403	-0.804309
ENSG00000077279	DCX	protein_coding	1.30393	0.421228	0.67894	2.08642	0.382865	0.476027	0.804293
ENSG00000136122	BORA	protein_coding	-1.08643	0.421362	0.6791	33.1527	-0.119592	0.148735	-0.804061
ENSG00000124721	DNAH8	protein_coding	-1.25247	0.42143	0.679155	7.42138	-0.324781	0.403986	-0.803942
ENSG00000184058	TBX1	protein_coding	1.14343	0.421486	0.679186	15.108	0.193371	0.240557	0.803846
ENSG00000269335	IKBKG	protein_coding	1.11378	0.421566	0.679186	17.2009	0.155463	0.193432	0.803707
ENSG00000143878	RHOB	protein_coding	1.10528	0.421606	0.679186	78.0059	0.144416	0.179702	0.803638
ENSG00000205426	KRT81	protein_coding	1.98304	0.421625	0.679186	5.2354	0.987715	1.22911	0.803605
ENSG00000123131	PRDX4	protein_coding	-1.0862	0.421629	0.679186	13.8285	-0.119288	0.148442	-0.803599
ENSG00000259020	AL049872.1	processed_pseudogene	1.15711	0.421659	0.679186	10.4015	0.210526	0.261996	0.803547
ENSG00000226149	AL356124.1	lincRNA	1.12076	0.421819	0.679358	12.7437	0.164475	0.204757	0.803269
ENSG00000073792	IGF2BP2	protein_coding	-1.10061	0.421837	0.679358	115.928	-0.138306	0.172186	-0.803238
ENSG00000016864	GLT8D1	protein_coding	1.09993	0.42187	0.679358	19.1274	0.137411	0.171083	0.803182
ENSG00000226314	ZNF192P1	transcribed_unprocessed_pseudogene	-1.21682	0.42197	0.679422	3.59252	-0.283112	0.352565	-0.803009
ENSG00000102882	MAPK3	protein_coding	-1.08485	0.421979	0.679422	22.0862	-0.117499	0.146327	-0.802992
ENSG00000248932	AC097103.2	antisense	-1.05023	0.422029	0.679446	106.32	-0.0707029	0.0880587	-0.802907
ENSG00000171311	EXOSC1	protein_coding	1.07536	0.422068	0.679453	21.6643	0.104819	0.130561	0.802838
ENSG00000170214	ADRA1B	protein_coding	-1.21394	0.422141	0.67949	4.29929	-0.279697	0.348439	-0.802713
ENSG00000236230	AL356108.1	lincRNA	1.18761	0.422161	0.67949	5.31202	0.248067	0.309049	0.802678
ENSG00000175611	LINC00476	lincRNA	-1.0831	0.422225	0.679538	87.2722	-0.115168	0.1435	-0.802567
ENSG00000137497	NUMA1	protein_coding	1.06052	0.422291	0.679587	384.501	0.0847769	0.105647	0.802453
ENSG00000160188	RSPH1	protein_coding	-1.17049	0.422429	0.679753	3.19813	-0.227117	0.283113	-0.802215
ENSG00000172339	ALG14	protein_coding	1.05573	0.422524	0.679761	50.1631	0.0782351	0.0975439	0.80205
ENSG00000120509	PDZD11	protein_coding	-1.10751	0.422524	0.679761	9.41967	-0.14732	0.18368	-0.80205
ENSG00000273611	ZNHIT3	protein_coding	-1.1073	0.422606	0.679761	11.9224	-0.147045	0.183369	-0.801908
ENSG00000111802	TDP2	protein_coding	-1.06251	0.422619	0.679761	86.1395	-0.0874729	0.109084	-0.801887
ENSG00000072958	AP1M1	protein_coding	1.0658	0.422634	0.679761	93.7192	0.0919339	0.114651	0.80186
ENSG00000169891	REPS2	protein_coding	1.07892	0.422643	0.679761	74.8798	0.109582	0.136663	0.801845
ENSG00000167523	SPATA33	protein_coding	-1.14788	0.422798	0.679955	5.32019	-0.198975	0.248229	-0.801577
ENSG00000235558	AC146949.1	unprocessed_pseudogene	1.18982	0.422886	0.68004	11.2995	0.250748	0.312878	0.801424
ENSG00000167461	RAB8A	protein_coding	-1.07158	0.423019	0.680198	173.754	-0.0997385	0.124487	-0.801195
ENSG00000260742	AC009962.1	antisense	-1.23194	0.423274	0.680422	3.06793	-0.300929	0.375807	-0.800754
ENSG00000123144	TRIR	protein_coding	-1.0838	0.423275	0.680422	50.6685	-0.116094	0.144981	-0.800753
ENSG00000145907	G3BP1	protein_coding	-1.03283	0.423295	0.680422	371.645	-0.0466037	0.0582024	-0.800719
ENSG00000267940	AC022762.2	lincRNA	1.26428	0.423299	0.680422	1.86766	0.338318	0.422522	0.800711
ENSG00000124116	WFDC3	protein_coding	1.21655	0.42334	0.680422	14.3841	0.282791	0.353206	0.80064
ENSG00000176390	CRLF3	protein_coding	-1.05067	0.423368	0.680422	158.223	-0.0713085	0.0890696	-0.800593
ENSG00000227373	AL121983.2	lincRNA	-1.30829	0.423492	0.680565	2.03686	-0.387686	0.484378	-0.800378
ENSG00000173898	SPTBN2	protein_coding	-1.23218	0.423542	0.68059	276.676	-0.301211	0.376376	-0.800291
ENSG00000167562	ZNF701	protein_coding	-1.05948	0.42362	0.68066	45.1527	-0.0833544	0.104173	-0.800156
ENSG00000239774	AC125618.1	lincRNA	1.26329	0.423726	0.680747	2.04757	0.337184	0.421494	0.799973
ENSG00000140479	PCSK6	protein_coding	-1.13163	0.423744	0.680747	68.4155	-0.178403	0.22302	-0.799943
ENSG00000179965	ZNF771	protein_coding	1.15832	0.423779	0.680747	5.17146	0.212035	0.265083	0.799882
ENSG00000198668	CALM1	protein_coding	-1.05333	0.423867	0.680833	733.071	-0.0749539	0.093724	-0.79973
ENSG00000113845	TIMMDC1	protein_coding	1.04799	0.423928	0.680875	81.0238	0.0676272	0.0845737	0.799624
ENSG00000109452	INPP4B	protein_coding	1.08651	0.424019	0.680925	1629.57	0.119706	0.149732	0.799468
ENSG00000212719	C17orf51	protein_coding	1.16365	0.424029	0.680925	3.70774	0.21866	0.273513	0.79945
ENSG00000184432	COPB2	protein_coding	-1.04729	0.42417	0.681076	175.484	-0.0666633	0.0834117	-0.799208
ENSG00000271971	AC120053.1	antisense	-1.22802	0.424193	0.681076	2.52464	-0.296339	0.37081	-0.799167
ENSG00000267680	ZNF224	protein_coding	-1.06016	0.424313	0.681212	64.9306	-0.0842835	0.105491	-0.798961
ENSG00000163827	LRRC2	protein_coding	1.24376	0.424513	0.681478	13.0958	0.314709	0.394068	0.798615
ENSG00000131263	RLIM	protein_coding	-1.05488	0.424742	0.681788	187.906	-0.0770741	0.0965572	-0.798222
ENSG00000109272	PF4V1	protein_coding	1.62945	0.42482	0.681858	8.43909	0.704381	0.882588	0.798086
ENSG00000237522	NONOP2	processed_pseudogene	1.24269	0.425026	0.682077	2.83397	0.313464	0.392944	0.797732
ENSG00000234106	SRP14P2	processed_pseudogene	1.24219	0.425055	0.682077	3.32157	0.312889	0.392248	0.797681
ENSG00000266313	AC026254.2	lincRNA	1.24338	0.425067	0.682077	1.88058	0.314263	0.39398	0.797662
ENSG00000169469	SPRR1B	protein_coding	1.37166	0.425096	0.682077	3.42504	0.455925	0.571614	0.797611
ENSG00000028203	VEZT	protein_coding	-1.03433	0.425131	0.682077	246.03	-0.0486932	0.0610534	-0.797551
ENSG00000100150	DEPDC5	protein_coding	1.04761	0.425422	0.682359	110.486	0.0671047	0.0841912	0.797051
ENSG00000166682	TMPRSS5	protein_coding	1.11788	0.425436	0.682359	13.5184	0.160765	0.201706	0.797026
ENSG00000198805	PNP	protein_coding	1.11918	0.425445	0.682359	36.5033	0.162448	0.203821	0.79701
ENSG00000177807	KCNJ10	protein_coding	1.1871	0.425447	0.682359	4.33035	0.247446	0.31047	0.797006
ENSG00000117505	DR1	protein_coding	-1.05128	0.425722	0.682735	191.502	-0.0721448	0.0905736	-0.796533
ENSG00000144228	SPOPL	protein_coding	-1.05022	0.425751	0.682735	250.106	-0.0706953	0.0887593	-0.796483
ENSG00000260300	AC009119.2	protein_coding	1.1134	0.425798	0.682751	16.1693	0.154968	0.194585	0.796403
ENSG00000172175	MALT1	protein_coding	-1.05582	0.425832	0.682751	435.971	-0.0783629	0.0984033	-0.796345
ENSG00000100321	SYNGR1	protein_coding	1.12715	0.425992	0.682952	40.8016	0.172677	0.216912	0.796069
ENSG00000167114	SLC27A4	protein_coding	-1.10197	0.426064	0.683011	31.7816	-0.14009	0.176004	-0.795945
ENSG00000113369	ARRDC3	protein_coding	-1.0976	0.426103	0.683019	299.238	-0.134354	0.168812	-0.795877
ENSG00000253702	AC026904.3	lincRNA	1.19011	0.426212	0.6831	3.57043	0.251097	0.315571	0.795691
ENSG00000237481	AL117350.1	antisense	-1.1335	0.426252	0.6831	7.1341	-0.18078	0.227218	-0.795621
ENSG00000189046	ALKBH2	protein_coding	-1.15894	0.426259	0.6831	6.44972	-0.212806	0.267476	-0.79561
ENSG00000232485	AC098820.1	processed_transcript	-1.22342	0.426352	0.683192	2.24152	-0.290915	0.365724	-0.79545
ENSG00000251675	AC010260.1	antisense	1.18667	0.426441	0.683279	11.3964	0.246917	0.310471	0.795296
ENSG00000130520	LSM4	protein_coding	1.10187	0.426609	0.683493	14.3765	0.139957	0.176045	0.795007
ENSG00000177981	ASB8	protein_coding	1.08275	0.426797	0.683737	51.492	0.114699	0.144333	0.794684
ENSG00000262529	AC130650.1	antisense	1.37747	0.426939	0.683803	1.16295	0.462019	0.581565	0.794441
ENSG00000163482	STK36	protein_coding	1.09842	0.427	0.683803	17.3703	0.135424	0.170487	0.794336
ENSG00000164327	RICTOR	protein_coding	-1.06044	0.427007	0.683803	952.991	-0.084661	0.106583	-0.794323
ENSG00000163001	CFAP36	protein_coding	-1.06108	0.427011	0.683803	50.2566	-0.0855383	0.107688	-0.794317
ENSG00000162078	ZG16B	protein_coding	-1.16063	0.427044	0.683803	7.06334	-0.214906	0.270574	-0.79426
ENSG00000215030	RPL13P12	processed_pseudogene	1.44861	0.427048	0.683803	3.21012	0.534668	0.673171	0.794253
ENSG00000158402	CDC25C	protein_coding	1.19213	0.427144	0.6839	2.94569	0.253542	0.319287	0.794088
ENSG00000074181	NOTCH3	protein_coding	1.19517	0.427239	0.683946	153.17	0.257215	0.323978	0.793926
ENSG00000137193	PIM1	protein_coding	-1.08282	0.427243	0.683946	73.5216	-0.114797	0.144595	-0.793918
ENSG00000168229	PTGDR	protein_coding	-1.18782	0.427317	0.684	35.626	-0.248315	0.312821	-0.793791
ENSG00000255389	Z97989.1	antisense	-1.24889	0.427367	0.684	3.15769	-0.320642	0.403981	-0.793706
ENSG00000151466	SCLT1	protein_coding	1.05346	0.427382	0.684	793.906	0.0751364	0.0946683	0.79368
ENSG00000105472	CLEC11A	protein_coding	1.22014	0.427449	0.684052	2.99803	0.287052	0.361725	0.793564
ENSG00000159164	SV2A	protein_coding	1.34701	0.427488	0.684057	2.40603	0.429757	0.541598	0.793498
ENSG00000121068	TBX2	protein_coding	1.26336	0.427647	0.684256	4.19508	0.33727	0.425188	0.793225
ENSG00000204576	PRR3	protein_coding	1.09517	0.427749	0.684297	11.7111	0.131154	0.165379	0.793049
ENSG00000122417	ODF2L	protein_coding	-1.05722	0.427764	0.684297	244.832	-0.0802817	0.101235	-0.793024
ENSG00000162702	ZNF281	protein_coding	1.08366	0.427797	0.684297	47.2985	0.115914	0.146178	0.792967
ENSG00000198547	C20orf203	protein_coding	1.15704	0.427813	0.684297	9.23032	0.210437	0.265388	0.79294
ENSG00000180287	PLD5	protein_coding	1.19835	0.427856	0.6843	16.62	0.261053	0.329252	0.792866
ENSG00000166997	CNPY4	protein_coding	-1.12077	0.427958	0.6843	12.575	-0.164493	0.207512	-0.79269
ENSG00000164002	EXO5	protein_coding	-1.11628	0.427985	0.6843	10.2407	-0.158703	0.20022	-0.792645
ENSG00000068120	COASY	protein_coding	1.07973	0.428017	0.6843	24.6826	0.110674	0.139636	0.792589
ENSG00000048392	RRM2B	protein_coding	1.06488	0.428019	0.6843	84.5101	0.0906847	0.114416	0.792587
ENSG00000267170	CALM2P1	processed_pseudogene	-1.34835	0.428025	0.6843	1.4268	-0.431191	0.544037	-0.792576
ENSG00000125827	TMX4	protein_coding	-1.05346	0.428114	0.684386	192.964	-0.075129	0.0948093	-0.792423
ENSG00000005483	KMT2E	protein_coding	-1.04033	0.428179	0.684435	1074.85	-0.0570463	0.0719998	-0.792311
ENSG00000196743	GM2A	protein_coding	-1.06322	0.428314	0.684546	92.1462	-0.0884438	0.11166	-0.79208
ENSG00000115286	NDUFS7	protein_coding	1.08975	0.428337	0.684546	20.8091	0.123995	0.156551	0.792041
ENSG00000186567	CEACAM19	protein_coding	1.11862	0.428391	0.684546	8.99729	0.161714	0.204198	0.791948
ENSG00000213859	KCTD11	protein_coding	-1.10904	0.428417	0.684546	20.9734	-0.149316	0.188553	-0.791904
ENSG00000203663	OR2L2	protein_coding	1.37227	0.428474	0.684546	1.56206	0.456566	0.576614	0.791806
ENSG00000124253	PCK1	protein_coding	1.51427	0.428491	0.684546	2.8808	0.598625	0.756052	0.791777
ENSG00000274259	SYNGAP1-AS1	antisense	1.17607	0.428495	0.684546	9.09233	0.233969	0.295501	0.79177
ENSG00000276715	YWHAEP7	transcribed_unprocessed_pseudogene	1.27636	0.42854	0.684563	2.48987	0.352039	0.444666	0.791692
ENSG00000101542	CDH20	protein_coding	-1.15004	0.428616	0.684628	54.0476	-0.201688	0.254798	-0.791561
ENSG00000130147	SH3BP4	protein_coding	1.10986	0.428752	0.684789	78.1808	0.150378	0.190033	0.791328
ENSG00000272221	AL645933.2	lincRNA	-1.29367	0.428813	0.68483	2.03434	-0.371466	0.469482	-0.791225
ENSG00000104976	SNAPC2	protein_coding	-1.17946	0.428995	0.685064	4.20921	-0.23813	0.301082	-0.790913
ENSG00000274386	TMEM269	protein_coding	1.22187	0.429129	0.685122	2.50508	0.289091	0.365621	0.790684
ENSG00000235831	BHLHE40-AS1	antisense	1.0916	0.429139	0.685122	21.4852	0.126442	0.159919	0.790666
ENSG00000131368	MRPS25	protein_coding	-1.0495	0.429167	0.685122	119.725	-0.0696968	0.0881549	-0.790617
ENSG00000280623	PCAT14	lincRNA	1.29743	0.429203	0.685122	1.96979	0.375661	0.475185	0.790557
ENSG00000278530	CHMP1B2P	transcribed_unitary_pseudogene	-1.17714	0.429207	0.685122	54.0416	-0.235288	0.297626	-0.79055
ENSG00000134461	ANKRD16	protein_coding	-1.0808	0.429437	0.685434	27.3972	-0.112096	0.141865	-0.790156
ENSG00000144567	RETREG2	protein_coding	-1.05607	0.429654	0.685724	57.9411	-0.0787074	0.0996569	-0.789784
ENSG00000120885	CLU	protein_coding	1.23199	0.42984	0.685965	84.4664	0.300991	0.381259	0.789466
ENSG00000250378	AC114296.1	processed_transcript	1.0972	0.429935	0.686022	36.623	0.133831	0.169556	0.789303
ENSG00000102007	PLP2	protein_coding	-1.07505	0.42998	0.686022	29.9976	-0.104405	0.132287	-0.789226
ENSG00000235560	AC002310.1	antisense	1.24144	0.429981	0.686022	2.12708	0.312013	0.395342	0.789224
ENSG00000104524	PYCR3	protein_coding	-1.2118	0.430186	0.686292	2.56383	-0.277149	0.351322	-0.788874
ENSG00000125445	MRPS7	protein_coding	1.13135	0.430309	0.68639	6.96767	0.178049	0.225761	0.788662
ENSG00000257303	AC073896.2	antisense	1.1656	0.430317	0.68639	4.69295	0.221079	0.280326	0.788649
ENSG00000103490	PYCARD	protein_coding	-1.10808	0.430358	0.686398	30.2312	-0.148059	0.187754	-0.78858
ENSG00000146677	AC004453.1	processed_pseudogene	-1.16797	0.430496	0.686554	88.5717	-0.224002	0.284143	-0.788343
ENSG00000183837	PNMA3	protein_coding	1.48869	0.430574	0.686554	3.05409	0.574039	0.728283	0.788209
ENSG00000171202	TMEM126A	protein_coding	1.11512	0.430593	0.686554	13.7523	0.157202	0.19945	0.788178
ENSG00000086189	DIMT1	protein_coding	1.07301	0.430596	0.686554	30.9701	0.101657	0.128979	0.788172
ENSG00000257681	AC025265.1	antisense	1.2895	0.430752	0.686746	1.81087	0.366807	0.465547	0.787905
ENSG00000203879	GDI1	protein_coding	1.0648	0.43083	0.686814	49.2344	0.0905845	0.114988	0.787773
ENSG00000169100	SLC25A6	protein_coding	-1.07703	0.430879	0.686837	138.179	-0.107056	0.135911	-0.787688
ENSG00000197647	ZNF433	protein_coding	-1.18655	0.431026	0.687007	3.0512	-0.246769	0.313383	-0.787437
ENSG00000283453	AC244258.1	transcribed_unprocessed_pseudogene	1.11306	0.431158	0.687007	21.0504	0.154535	0.196307	0.787212
ENSG00000100162	CENPM	protein_coding	1.20217	0.431181	0.687007	2.80433	0.265636	0.337456	0.787173
ENSG00000283486	FAM95C	protein_coding	1.33508	0.431258	0.687007	1.3529	0.416928	0.529742	0.787041
ENSG00000260231	KDM7A-DT	bidirectional_promoter_lncRNA	1.13331	0.431281	0.687007	9.20057	0.180543	0.229406	0.787002
ENSG00000175575	PAAF1	protein_coding	-1.05826	0.431298	0.687007	39.4764	-0.0816894	0.103802	-0.786973
ENSG00000251562	MALAT1	lincRNA	-1.05756	0.431302	0.687007	30824.1	-0.0807434	0.102601	-0.786966
ENSG00000204228	HSD17B8	protein_coding	-1.14809	0.431314	0.687007	4.24573	-0.19924	0.253181	-0.786945
ENSG00000196730	DAPK1	protein_coding	1.07063	0.431357	0.687007	415.642	0.0984641	0.125134	0.786871
ENSG00000105866	SP4	protein_coding	-1.06279	0.431358	0.687007	150.343	-0.0878516	0.111647	-0.786871
ENSG00000228768	AC003101.1	lincRNA	1.16219	0.431422	0.687007	4.69849	0.216842	0.275613	0.78676
ENSG00000163156	SCNM1	protein_coding	1.09632	0.431461	0.687007	21.2394	0.132665	0.168635	0.786695
ENSG00000167034	NKX3-1	protein_coding	1.32578	0.431533	0.687007	2.01422	0.406843	0.517236	0.786571
ENSG00000100802	C14orf93	protein_coding	-1.08416	0.431538	0.687007	17.2266	-0.116582	0.148217	-0.786563
ENSG00000213551	DNAJC9	protein_coding	-1.06207	0.431572	0.687007	52.1653	-0.0868824	0.110467	-0.786504
ENSG00000154783	FGD5	protein_coding	-1.17928	0.431576	0.687007	61.6525	-0.237907	0.30249	-0.786497
ENSG00000112062	MAPK14	protein_coding	-1.04005	0.431585	0.687007	545.675	-0.0566533	0.0720338	-0.786483
ENSG00000111203	ITFG2	protein_coding	1.07096	0.431745	0.687206	160.163	0.0989109	0.125807	0.786209
ENSG00000225932	CTAGE4	protein_coding	1.3056	0.431849	0.687316	1.56271	0.384716	0.489441	0.786031
ENSG00000233396	LINC01719	lincRNA	-1.23566	0.431933	0.687393	3.34065	-0.305285	0.388459	-0.785888
ENSG00000162434	JAK1	protein_coding	1.03434	0.432238	0.687824	1150.17	0.0487154	0.0620288	0.785367
ENSG00000176853	FAM91A1	protein_coding	-1.04315	0.432373	0.687949	268.056	-0.0609479	0.077627	-0.785138
ENSG00000130956	HABP4	protein_coding	1.0862	0.432388	0.687949	49.9743	0.119288	0.151937	0.785112
ENSG00000178826	TMEM139	protein_coding	1.31673	0.432776	0.68851	1.68082	0.396961	0.506037	0.78445
ENSG00000255585	AL590627.1	transcribed_processed_pseudogene	1.33818	0.432859	0.688586	1.94482	0.420275	0.535854	0.784309
ENSG00000253924	AC103831.1	lincRNA	1.58018	0.432946	0.68865	1.541	0.660088	0.841776	0.784161
ENSG00000258861	MIR381HG	lincRNA	1.4322	0.43304	0.68865	1.07341	0.518237	0.661015	0.784001
ENSG00000166750	SLFN5	protein_coding	1.09453	0.433059	0.68865	520.209	0.130315	0.166225	0.783968
ENSG00000106624	AEBP1	protein_coding	1.19267	0.43306	0.68865	52.7719	0.254196	0.324244	0.783966
ENSG00000188039	NWD1	protein_coding	-1.22602	0.433135	0.68865	2.68089	-0.293978	0.375049	-0.783839
ENSG00000130706	ADRM1	protein_coding	1.09598	0.433143	0.68865	24.3996	0.13222	0.168686	0.783825
ENSG00000241945	PWP2	protein_coding	-1.31824	0.433146	0.68865	3.53585	-0.398613	0.508553	-0.783819
ENSG00000148291	SURF2	protein_coding	-1.19795	0.433413	0.688921	4.91334	-0.260567	0.332626	-0.783364
ENSG00000167220	HDHD2	protein_coding	-1.12267	0.433446	0.688921	9.39998	-0.166938	0.213119	-0.783309
ENSG00000105516	DBP	protein_coding	1.12231	0.433449	0.688921	12.2831	0.166468	0.212521	0.783304
ENSG00000100445	SDR39U1	protein_coding	1.09287	0.433458	0.688921	16.7916	0.12812	0.163567	0.783289
ENSG00000186462	NAP1L2	protein_coding	-1.1454	0.433532	0.688983	6.11647	-0.195852	0.250078	-0.783162
ENSG00000078747	ITCH	protein_coding	-1.02993	0.433586	0.689012	531.572	-0.0425522	0.0543401	-0.783071
ENSG00000198888	MT-ND1	protein_coding	1.1278	0.433625	0.689012	680.761	0.173511	0.221596	0.783003
ENSG00000148803	FUOM	protein_coding	1.19985	0.433672	0.689012	3.60744	0.262851	0.33573	0.782924
ENSG00000140459	CYP11A1	protein_coding	1.31469	0.433692	0.689012	1.28016	0.394726	0.504191	0.78289
ENSG00000166821	PEX11A	protein_coding	-1.12973	0.433835	0.689161	15.414	-0.175979	0.224851	-0.782647
ENSG00000269890	AL353593.1	antisense	1.27155	0.433856	0.689161	2.11126	0.346591	0.442865	0.782611
ENSG00000259080	AC074091.1	processed_transcript	-1.21294	0.433928	0.68922	2.95894	-0.278506	0.355924	-0.782487
ENSG00000235066	AC009303.2	antisense	1.32528	0.434077	0.689313	2.23713	0.406297	0.519406	0.782234
ENSG00000214694	ARHGEF33	protein_coding	-1.136	0.434098	0.689313	5.06169	-0.183967	0.235192	-0.782199
ENSG00000272106	AL691432.2	antisense	1.16091	0.434158	0.689313	4.8387	0.215252	0.275225	0.782096
ENSG00000136536	43897	protein_coding	-1.05413	0.434186	0.689313	600.474	-0.0760466	0.0972403	-0.782049
ENSG00000111644	ACRBP	protein_coding	1.25993	0.434202	0.689313	13.341	0.333344	0.426259	0.782021
ENSG00000113391	FAM172A	protein_coding	-1.04598	0.434246	0.689313	1330.22	-0.0648498	0.0829338	-0.781946
ENSG00000263639	MSMB	protein_coding	-1.29731	0.434253	0.689313	3.58043	-0.375519	0.480243	-0.781935
ENSG00000172803	SNX32	protein_coding	1.16407	0.43427	0.689313	9.78981	0.219184	0.28032	0.781906
ENSG00000259664	LINC02254	lincRNA	-1.2281	0.434333	0.689315	3.48061	-0.296432	0.379166	-0.781799
ENSG00000118985	ELL2	protein_coding	-1.11078	0.434341	0.689315	437.758	-0.151575	0.193883	-0.781784
ENSG00000140829	DHX38	protein_coding	1.06207	0.434431	0.689401	83.8386	0.0868849	0.111158	0.781632
ENSG00000206053	JPT2	protein_coding	-1.05636	0.434584	0.689573	47.642	-0.0791008	0.101233	-0.781371
ENSG00000262560	AC018512.1	protein_coding	1.18147	0.43461	0.689573	4.31678	0.240588	0.307922	0.781327
ENSG00000260630	SNAI3-AS1	antisense	1.16409	0.434649	0.689578	7.91105	0.219206	0.28058	0.781261
ENSG00000134056	MRPS36	protein_coding	1.09167	0.434689	0.689587	11.9329	0.126539	0.161981	0.781192
ENSG00000172725	CORO1B	protein_coding	1.10327	0.434782	0.689677	19.772	0.141789	0.18154	0.781035
ENSG00000138138	ATAD1	protein_coding	-1.04524	0.435091	0.690112	214.783	-0.0638339	0.0817849	-0.780509
ENSG00000146151	HMGCLL1	protein_coding	-1.18634	0.43519	0.690195	8.8383	-0.24652	0.315913	-0.780342
ENSG00000251314	AC104123.1	antisense	-1.06262	0.435214	0.690195	179.851	-0.0876269	0.112299	-0.7803
ENSG00000198863	RUNDC1	protein_coding	1.08852	0.435316	0.690282	19.2601	0.122374	0.156864	0.780126
ENSG00000198633	ZNF534	protein_coding	1.48792	0.43534	0.690282	1.15294	0.573296	0.734913	0.780086
ENSG00000178982	EIF3K	protein_coding	1.05108	0.4354	0.690287	74.0028	0.0718728	0.0921464	0.779985
ENSG00000188343	FAM92A	protein_coding	-1.09685	0.435431	0.690287	12.7819	-0.133362	0.170992	-0.779932
ENSG00000264204	AGAP7P	unprocessed_pseudogene	-1.28128	0.43545	0.690287	3.37893	-0.357587	0.458504	-0.7799
ENSG00000116791	CRYZ	protein_coding	-1.10617	0.435516	0.690308	37.9696	-0.145573	0.186683	-0.779788
ENSG00000173801	JUP	protein_coding	1.19204	0.435548	0.690308	336.159	0.253439	0.325033	0.779733
ENSG00000187535	IFT140	protein_coding	1.08988	0.435569	0.690308	38.5514	0.124175	0.15926	0.779698
ENSG00000127589	TUBBP1	transcribed_processed_pseudogene	1.15934	0.435675	0.690409	11.3039	0.213299	0.27363	0.779517
ENSG00000178115	GOLGA8Q	protein_coding	-1.26189	0.435703	0.690409	4.52103	-0.335582	0.430526	-0.77947
ENSG00000122483	CCDC18	protein_coding	-1.05246	0.435766	0.690452	97.1355	-0.0737675	0.0946509	-0.779364
ENSG00000143630	HCN3	protein_coding	1.14269	0.435815	0.690453	5.84337	0.192439	0.246945	0.779279
ENSG00000196912	ANKRD36B	protein_coding	-1.1005	0.435901	0.690453	194.145	-0.138166	0.177333	-0.779133
ENSG00000263142	LRRC37A17P	transcribed_unprocessed_pseudogene	-1.26829	0.435904	0.690453	2.98916	-0.342885	0.440088	-0.779128
ENSG00000111110	PPM1H	protein_coding	1.09386	0.435908	0.690453	55.4053	0.129427	0.166119	0.779122
ENSG00000211695	TRGV9	TR_V_gene	1.50745	0.435965	0.690487	2.27486	0.59211	0.760065	0.779025
ENSG00000139155	SLCO1C1	protein_coding	1.18706	0.436107	0.690655	5.31602	0.247389	0.31766	0.778785
ENSG00000170266	GLB1	protein_coding	1.04126	0.436292	0.690833	145.277	0.0583331	0.0749331	0.77847
ENSG00000139890	REM2	protein_coding	-1.28941	0.436313	0.690833	3.19839	-0.366708	0.471084	-0.778434
ENSG00000065559	MAP2K4	protein_coding	-1.05463	0.436325	0.690833	431.667	-0.0767341	0.0985776	-0.778414
ENSG00000099889	ARVCF	protein_coding	1.12844	0.436393	0.690864	12.3539	0.174334	0.223993	0.778299
ENSG00000184675	AMER1	protein_coding	1.08183	0.436415	0.690864	18.1051	0.113469	0.145798	0.778261
ENSG00000188868	ZNF563	protein_coding	1.10819	0.436468	0.690892	10.4542	0.148201	0.190447	0.778171
ENSG00000179314	WSCD1	protein_coding	1.18928	0.436599	0.690949	7.38807	0.250088	0.32147	0.77795
ENSG00000261101	AC234775.3	sense_overlapping	1.2003	0.436609	0.690949	4.62274	0.263398	0.338587	0.777932
ENSG00000075914	EXOSC7	protein_coding	-1.05474	0.436611	0.690949	50.9816	-0.0768885	0.0988374	-0.777929
ENSG00000248334	WHAMMP2	transcribed_unprocessed_pseudogene	1.15083	0.436671	0.690989	29.28	0.202672	0.260561	0.777827
ENSG00000057663	ATG5	protein_coding	-1.03799	0.436764	0.69108	318.084	-0.0537975	0.0691779	-0.777669
ENSG00000263072	ZNF213-AS1	antisense	1.08748	0.436835	0.691136	25.3149	0.120983	0.155596	0.777549
ENSG00000224842	AL161908.1	antisense	-1.18124	0.436904	0.691189	2.72303	-0.240306	0.309102	-0.777432
ENSG00000179630	LACC1	protein_coding	-1.12898	0.436964	0.691229	7.91634	-0.175025	0.225162	-0.777329
ENSG00000154914	USP43	protein_coding	1.13504	0.437127	0.691388	8.82657	0.182743	0.235175	0.777053
ENSG00000105479	CCDC114	protein_coding	-1.26081	0.437143	0.691388	1.83378	-0.334356	0.430302	-0.777027
ENSG00000140254	DUOXA1	protein_coding	-1.10107	0.437172	0.691388	36.9143	-0.138905	0.178776	-0.776978
ENSG00000214866	DCDC2C	protein_coding	1.20613	0.437216	0.6914	4.61926	0.270388	0.348033	0.776903
ENSG00000114853	ZBTB47	protein_coding	1.09071	0.43725	0.6914	22.9071	0.12527	0.161255	0.776846
ENSG00000232656	IDI2-AS1	antisense	1.15107	0.437308	0.691422	5.53718	0.202969	0.261307	0.776747
ENSG00000224775	BRAFP1	unprocessed_pseudogene	1.21428	0.437335	0.691422	2.77491	0.280102	0.36063	0.776701
ENSG00000213467	HMGB1P37	processed_pseudogene	1.26263	0.437389	0.691443	2.74633	0.336429	0.433203	0.77661
ENSG00000099804	CDC34	protein_coding	-1.10781	0.437419	0.691443	24.9743	-0.147714	0.190216	-0.77656
ENSG00000138587	MNS1	protein_coding	-1.14212	0.437739	0.691893	6.08104	-0.191716	0.247051	-0.776017
ENSG00000185453	ZSWIM9	protein_coding	1.10361	0.437804	0.69194	23.5674	0.142232	0.183311	0.775906
ENSG00000135451	TROAP	protein_coding	1.2531	0.437843	0.691946	1.97192	0.325503	0.419549	0.77584
ENSG00000051108	HERPUD1	protein_coding	1.0643	0.437993	0.692126	128.758	0.0899108	0.115926	0.775587
ENSG00000155906	RMND1	protein_coding	-1.06048	0.438119	0.692269	50.0602	-0.0847146	0.109256	-0.775374
ENSG00000128789	PSMG2	protein_coding	1.04973	0.438181	0.692308	64.4542	0.0700152	0.0903109	0.775268
ENSG00000115459	ELMOD3	protein_coding	1.05397	0.438242	0.692308	70.5114	0.0758364	0.0978324	0.775166
ENSG00000238058	AL355574.1	antisense	-1.14383	0.438251	0.692308	5.69023	-0.193876	0.250114	-0.77515
ENSG00000027697	IFNGR1	protein_coding	1.06887	0.438286	0.692308	293.134	0.0960872	0.123969	0.775092
ENSG00000172403	SYNPO2	protein_coding	1.1269	0.438463	0.692532	347.677	0.172358	0.222457	0.774791
ENSG00000113272	THG1L	protein_coding	-1.09818	0.438628	0.692655	16.0433	-0.135111	0.174446	-0.774512
ENSG00000169710	FASN	protein_coding	-1.17561	0.438631	0.692655	262.247	-0.233407	0.301362	-0.774507
ENSG00000146574	CCZ1B	protein_coding	-1.0818	0.438647	0.692655	63.8805	-0.113433	0.146464	-0.774479
ENSG00000155666	KDM8	protein_coding	1.13561	0.438844	0.692865	9.34457	0.183469	0.236995	0.774147
ENSG00000117000	RLF	protein_coding	-1.05251	0.438869	0.692865	324.2	-0.0738391	0.0953866	-0.774104
ENSG00000234396	AL590822.1	lincRNA	1.21224	0.438887	0.692865	2.20547	0.277679	0.358724	0.774074
ENSG00000283378	CNTNAP3C	protein_coding	1.37958	0.43905	0.693067	28.9505	0.464229	0.599936	0.773798
ENSG00000180769	WDFY3-AS2	processed_transcript	-1.10338	0.439116	0.693075	8.88291	-0.141926	0.183441	-0.773687
ENSG00000251192	ZNF674	protein_coding	-1.0725	0.439126	0.693075	27.6968	-0.100974	0.130513	-0.77367
ENSG00000237531	AL672277.1	lincRNA	-1.39968	0.439329	0.693258	1.87909	-0.485097	0.627286	-0.773327
ENSG00000067646	ZFY	protein_coding	-1.78086	0.439332	0.693258	40.5347	-0.832574	1.07662	-0.773322
ENSG00000218018	AL109955.1	antisense	-1.43635	0.439349	0.693258	3.07592	-0.522404	0.675557	-0.773293
ENSG00000236279	CLEC2L	protein_coding	-1.3195	0.439397	0.693279	2.02242	-0.399996	0.517317	-0.773211
ENSG00000180777	ANKRD30B	protein_coding	-1.32113	0.439443	0.69329	1.57857	-0.401772	0.519667	-0.773134
ENSG00000276302	AL021997.3	protein_coding	-1.25894	0.439476	0.69329	2.37865	-0.332206	0.429719	-0.773079
ENSG00000247796	AC008966.1	antisense	-1.27865	0.439546	0.693306	2.07208	-0.354626	0.45879	-0.77296
ENSG00000241860	AL627309.5	processed_transcript	1.25863	0.439557	0.693306	5.01342	0.331857	0.429343	0.772941
ENSG00000136011	STAB2	protein_coding	1.17247	0.439659	0.693337	10.7303	0.229552	0.297051	0.772769
ENSG00000126003	PLAGL2	protein_coding	1.08188	0.439674	0.693337	68.6551	0.113538	0.146928	0.772744
ENSG00000100664	EIF5	protein_coding	-1.06317	0.439695	0.693337	310.226	-0.0883666	0.11436	-0.772709
ENSG00000158715	SLC45A3	protein_coding	-1.2052	0.439719	0.693337	5.09812	-0.269276	0.348501	-0.772668
ENSG00000189269	DRICH1	protein_coding	1.14637	0.440004	0.693693	7.56013	0.197074	0.255215	0.772187
ENSG00000110422	HIPK3	protein_coding	1.04609	0.440086	0.693693	663.883	0.0650108	0.0842056	0.772049
ENSG00000213071	LPAL2	transcribed_unprocessed_pseudogene	1.14003	0.440124	0.693693	19.974	0.189073	0.244919	0.771983
ENSG00000259349	AC011921.1	antisense	-1.18961	0.440176	0.693693	4.78855	-0.250484	0.324504	-0.771897
ENSG00000250072	SH3TC2-DT	lincRNA	-1.19627	0.440182	0.693693	2.77215	-0.258539	0.334944	-0.771886
ENSG00000036828	CASR	protein_coding	1.42646	0.440196	0.693693	1.69695	0.51244	0.663901	0.771862
ENSG00000226145	KRT16P6	transcribed_unprocessed_pseudogene	1.15055	0.440211	0.693693	21.4598	0.202325	0.262134	0.771837
ENSG00000072135	PTPN18	protein_coding	1.08219	0.440229	0.693693	207.1	0.113957	0.147649	0.771807
ENSG00000172893	DHCR7	protein_coding	-1.16259	0.440454	0.693788	25.9621	-0.217349	0.281749	-0.771427
ENSG00000103194	USP10	protein_coding	1.03145	0.440469	0.693788	319.818	0.0446752	0.0579144	0.771401
ENSG00000228274	AL021707.2	antisense	-1.1504	0.440474	0.693788	3.96016	-0.202135	0.262039	-0.771394
ENSG00000184838	PRR16	protein_coding	1.13013	0.440475	0.693788	97.9863	0.176491	0.228795	0.771391
ENSG00000233608	TWIST2	protein_coding	-1.15157	0.440496	0.693788	105.784	-0.203607	0.26396	-0.771356
ENSG00000163909	HEYL	protein_coding	1.18486	0.440502	0.693788	4.19037	0.244713	0.317255	0.771345
ENSG00000224165	DNAJC27-AS1	antisense	-1.09987	0.440556	0.693817	17.2115	-0.13733	0.178061	-0.771254
ENSG00000275379	HIST1H3I	protein_coding	-1.21503	0.440636	0.693887	3.68929	-0.280993	0.364396	-0.771119
ENSG00000102302	FGD1	protein_coding	1.14179	0.440765	0.694034	13.8465	0.191303	0.248155	0.770902
ENSG00000101460	MAP1LC3A	protein_coding	1.22221	0.440934	0.694055	3.69432	0.289491	0.375661	0.770618
ENSG00000172301	COPRS	protein_coding	-1.15097	0.440962	0.694055	7.42101	-0.202855	0.263253	-0.770569
ENSG00000100033	PRODH	protein_coding	-1.50641	0.440964	0.694055	1.43243	-0.591118	0.767121	-0.770567
ENSG00000163681	SLMAP	protein_coding	1.02989	0.440981	0.694055	523.759	0.0424952	0.0551501	0.770537
ENSG00000115760	BIRC6	protein_coding	-1.03374	0.440991	0.694055	1320.91	-0.0478685	0.0621249	-0.77052
ENSG00000283839	AC096667.1	antisense	1.43575	0.440992	0.694055	12.2624	0.521807	0.677215	0.770519
ENSG00000105948	TTC26	protein_coding	-1.07546	0.441103	0.69414	19.0153	-0.104958	0.13625	-0.770333
ENSG00000235194	PPP1R3E	protein_coding	-1.11455	0.441129	0.69414	9.64545	-0.156458	0.203116	-0.770288
ENSG00000179115	FARSA	protein_coding	1.07122	0.441153	0.69414	27.6321	0.0992583	0.128865	0.770248
ENSG00000267106	ZNF561-AS1	processed_transcript	1.09122	0.441251	0.694217	21.2618	0.125938	0.163538	0.770083
ENSG00000223501	VPS52	protein_coding	1.05314	0.441273	0.694217	69.57	0.0747035	0.0970118	0.770046
ENSG00000215006	CHCHD2P2	processed_pseudogene	-1.40673	0.441391	0.69428	1.59103	-0.49234	0.639531	-0.769847
ENSG00000184481	FOXO4	protein_coding	1.09223	0.441404	0.69428	21.7572	0.127273	0.165328	0.769825
ENSG00000185130	HIST1H2BL	protein_coding	-1.25552	0.441433	0.69428	1.96406	-0.328279	0.426461	-0.769776
ENSG00000137207	YIPF3	protein_coding	-1.0816	0.441456	0.69428	23.2348	-0.113163	0.147015	-0.769737
ENSG00000175643	RMI2	protein_coding	1.14745	0.441498	0.694284	6.77712	0.198432	0.257816	0.769666
ENSG00000140471	LINS1	protein_coding	-1.0703	0.44155	0.694284	114.979	-0.098017	0.127364	-0.769579
ENSG00000116455	WDR77	protein_coding	1.09043	0.441565	0.694284	17.2353	0.124897	0.162298	0.769554
ENSG00000213741	RPS29	protein_coding	1.11923	0.441765	0.694543	104.621	0.162506	0.211263	0.769216
ENSG00000162738	VANGL2	protein_coding	1.10066	0.441853	0.694597	33.6096	0.138367	0.179914	0.769068
ENSG00000276778	LINC02227	lincRNA	1.42939	0.441895	0.694597	1.80394	0.5154	0.670223	0.768998
ENSG00000119820	YIPF4	protein_coding	-1.03373	0.441906	0.694597	168.389	-0.0478599	0.0622383	-0.768978
ENSG00000164403	SHROOM1	protein_coding	1.20294	0.442143	0.694913	6.12265	0.266571	0.346835	0.76858
ENSG00000197124	ZNF682	protein_coding	-1.05826	0.442194	0.694937	46.0377	-0.0816961	0.106307	-0.768494
ENSG00000126970	ZC4H2	protein_coding	1.07405	0.442281	0.695002	85.8997	0.103062	0.134134	0.768346
ENSG00000250222	AC008443.5	antisense	1.28092	0.442333	0.695002	1.62838	0.357181	0.464922	0.76826
ENSG00000259673	IQCH-AS1	lincRNA	-1.05875	0.442342	0.695002	68.2429	-0.0823613	0.107207	-0.768245
ENSG00000106546	AHR	protein_coding	1.16966	0.442474	0.695153	6.46565	0.226089	0.294378	0.768023
ENSG00000235880	AL158832.1	antisense	1.57622	0.44269	0.695437	1.01795	0.656473	0.855163	0.767658
ENSG00000257894	AC027288.3	lincRNA	-1.10601	0.442793	0.695543	15.8751	-0.145359	0.189396	-0.767485
ENSG00000269855	RNF225	protein_coding	1.31271	0.442967	0.69576	3.80275	0.392545	0.511664	0.767192
ENSG00000169252	ADRB2	protein_coding	-1.12494	0.443232	0.696115	14.9115	-0.169848	0.221517	-0.766747
ENSG00000147202	DIAPH2	protein_coding	-1.05843	0.443265	0.696115	1238.42	-0.0819315	0.106864	-0.766692
ENSG00000145348	TBCK	protein_coding	-1.04867	0.443348	0.696159	512.949	-0.0685555	0.0894335	-0.766553
ENSG00000253693	AC008415.1	lincRNA	1.26652	0.443374	0.696159	2.74601	0.340872	0.444709	0.766508
ENSG00000119771	KLHL29	protein_coding	1.09743	0.443399	0.696159	244.82	0.134127	0.174994	0.766466
ENSG00000162704	ARPC5	protein_coding	1.05894	0.443439	0.696166	155.93	0.0826206	0.107804	0.766398
ENSG00000187672	ERC2	protein_coding	1.12387	0.443475	0.696166	11.1562	0.168479	0.21985	0.766338
ENSG00000176728	TTTY14	lincRNA	-1.87779	0.443705	0.69647	104.328	-0.909034	1.1868	-0.765952
ENSG00000102390	PBDC1	protein_coding	-1.09638	0.443746	0.696479	16.1659	-0.13275	0.173329	-0.765883
ENSG00000127585	FBXL16	protein_coding	-1.14723	0.443891	0.69665	10.3022	-0.198152	0.258806	-0.76564
ENSG00000230673	PABPC1P3	processed_pseudogene	-1.25326	0.444044	0.696762	3.17665	-0.32569	0.425526	-0.765383
ENSG00000176809	LRRC37A3	protein_coding	1.09652	0.444057	0.696762	36.3996	0.132934	0.173688	0.765361
ENSG00000255983	AC007848.1	lincRNA	1.35934	0.444077	0.696762	4.82161	0.442911	0.578722	0.765326
ENSG00000243317	STMP1	protein_coding	-1.06441	0.444105	0.696762	79.3691	-0.0900603	0.117683	-0.76528
ENSG00000177732	SOX12	protein_coding	1.13839	0.444401	0.697171	7.85406	0.186998	0.244511	0.764782
ENSG00000166349	RAG1	protein_coding	-1.15276	0.444454	0.697197	4.71627	-0.205092	0.268201	-0.764694
ENSG00000165983	PTER	protein_coding	-1.04078	0.444489	0.697197	115.937	-0.0576684	0.0754195	-0.764634
ENSG00000196911	KPNA5	protein_coding	-1.05415	0.444547	0.697209	144.261	-0.076086	0.0995191	-0.764537
ENSG00000055044	NOP58	protein_coding	1.04363	0.444569	0.697209	197.109	0.0616157	0.080596	0.764501
ENSG00000251131	AC025171.3	antisense	1.42079	0.444643	0.697243	1.77653	0.50669	0.66288	0.764376
ENSG00000233067	PTCHD1-AS	lincRNA	1.15376	0.444662	0.697243	22.7614	0.206349	0.269968	0.764345
ENSG00000121851	POLR3GL	protein_coding	1.1944	0.444867	0.69746	3.94605	0.256292	0.33546	0.764
ENSG00000197142	ACSL5	protein_coding	-1.08299	0.444872	0.69746	71.1897	-0.115024	0.150556	-0.763992
ENSG00000279792	AC015909.5	TEC	1.21666	0.444993	0.697581	3.11214	0.282931	0.370431	0.763789
ENSG00000240024	LINC00888	transcribed_unprocessed_pseudogene	1.20077	0.445021	0.697581	3.83666	0.263956	0.345608	0.763743
ENSG00000281028	AC104662.2	protein_coding	-1.08976	0.445082	0.697622	31.1382	-0.124005	0.162386	-0.76364
ENSG00000169249	ZRSR2	protein_coding	1.07326	0.445229	0.697793	97.0374	0.101998	0.133612	0.763393
ENSG00000116285	ERRFI1	protein_coding	-1.07052	0.445284	0.697793	54.6269	-0.0983168	0.128805	-0.763301
ENSG00000164512	ANKRD55	protein_coding	1.23399	0.445298	0.697793	25.7625	0.303329	0.397403	0.763277
ENSG00000041988	THAP3	protein_coding	1.12033	0.44553	0.698099	9.24568	0.163921	0.214869	0.762889
ENSG00000008323	PLEKHG6	protein_coding	1.10929	0.445574	0.698113	13.419	0.14964	0.196169	0.762814
ENSG00000173598	NUDT4	protein_coding	1.05203	0.445614	0.698119	104.305	0.0731749	0.095936	0.762748
ENSG00000100266	PACSIN2	protein_coding	1.0772	0.44574	0.69826	333.953	0.107289	0.1407	0.762537
ENSG00000173914	RBM4B	protein_coding	-1.08693	0.445872	0.698411	13.4576	-0.120264	0.157762	-0.762315
ENSG00000258416	AF123462.1	lincRNA	-1.22409	0.445973	0.698509	2.55876	-0.291705	0.382742	-0.762147
ENSG00000229659	RPL26P6	processed_pseudogene	1.22874	0.446006	0.698509	2.81878	0.297183	0.389958	0.76209
ENSG00000240317	RN7SL764P	misc_RNA	-1.23339	0.446148	0.698661	5.30411	-0.302627	0.397224	-0.761853
ENSG00000140682	TGFB1I1	protein_coding	1.20804	0.446193	0.698661	7.18313	0.272667	0.357936	0.761777
ENSG00000110079	MS4A4A	protein_coding	1.15776	0.446236	0.698661	30.3974	0.211331	0.277444	0.761705
ENSG00000080709	KCNN2	protein_coding	1.19229	0.446293	0.698661	7.09055	0.25374	0.333162	0.76161
ENSG00000156162	DPY19L4	protein_coding	-1.04358	0.446317	0.698661	93.0656	-0.0615384	0.0808048	-0.761569
ENSG00000272144	AC025171.4	lincRNA	1.38566	0.446323	0.698661	1.8499	0.470574	0.617908	0.761559
ENSG00000163297	ANTXR2	protein_coding	-1.07719	0.446354	0.698661	626.159	-0.107278	0.140876	-0.761508
ENSG00000129353	SLC44A2	protein_coding	1.06106	0.446452	0.698758	170.703	0.0855066	0.11231	0.761344
ENSG00000172554	SNTG2	protein_coding	1.11768	0.446548	0.698852	155.333	0.160502	0.210859	0.761183
ENSG00000187144	SPATA21	protein_coding	1.24997	0.446712	0.699026	2.54747	0.321895	0.423041	0.760907
ENSG00000002746	HECW1	protein_coding	1.13263	0.44673	0.699026	12.5281	0.179673	0.236139	0.760878
ENSG00000155097	ATP6V1C1	protein_coding	-1.03795	0.446804	0.699085	142.186	-0.0537435	0.070645	-0.760755
ENSG00000135473	PAN2	protein_coding	-1.06106	0.446925	0.699191	48.6464	-0.0855098	0.112431	-0.760552
ENSG00000157653	C9orf43	protein_coding	-1.23832	0.446987	0.699191	2.70662	-0.308383	0.405528	-0.760448
ENSG00000231169	EEF1B2P1	processed_pseudogene	-1.18785	0.44702	0.699191	6.3283	-0.248355	0.326614	-0.760393
ENSG00000244607	CCDC13	protein_coding	1.20691	0.447031	0.699191	5.4524	0.271323	0.356829	0.760374
ENSG00000170949	ZNF160	protein_coding	-1.04404	0.447051	0.699191	111.046	-0.0621724	0.081769	-0.760341
ENSG00000186439	TRDN	protein_coding	-1.34726	0.447227	0.69938	9.43243	-0.430029	0.565793	-0.760046
ENSG00000139405	RITA1	protein_coding	1.15909	0.447244	0.69938	5.13458	0.212992	0.280246	0.760018
ENSG00000103994	ZNF106	protein_coding	1.04065	0.447357	0.699502	336.251	0.0574875	0.0756585	0.759829
ENSG00000186481	ANKRD20A5P	transcribed_unprocessed_pseudogene	1.25968	0.447487	0.69965	31.1765	0.333058	0.438458	0.75961
ENSG00000179144	GIMAP7	protein_coding	1.13451	0.447526	0.699655	44.7084	0.182063	0.2397	0.759545
ENSG00000263961	RHEX	protein_coding	1.14674	0.447783	0.699932	30.8106	0.197543	0.260227	0.759117
ENSG00000166173	LARP6	protein_coding	-1.1468	0.447804	0.699932	6.88062	-0.19761	0.260328	-0.759081
ENSG00000213860	RPL21P75	processed_pseudogene	1.22069	0.44786	0.699932	24.3229	0.287697	0.379053	0.758988
ENSG00000278811	LINC00624	antisense	-1.15799	0.447899	0.699932	11.8956	-0.211625	0.27885	-0.758923
ENSG00000086712	TXLNG	protein_coding	-1.06351	0.447942	0.699932	95.25	-0.0888387	0.11707	-0.75885
ENSG00000125285	SOX21	protein_coding	1.09431	0.447948	0.699932	18.1891	0.130028	0.171351	0.75884
ENSG00000186710	CFAP73	protein_coding	1.23302	0.447955	0.699932	2.53053	0.302197	0.398242	0.758829
ENSG00000181588	MEX3D	protein_coding	1.15468	0.448059	0.700038	9.22886	0.207496	0.273506	0.758655
ENSG00000238184	CD81-AS1	antisense	1.09485	0.448149	0.700123	13.0952	0.130729	0.172351	0.758505
ENSG00000137098	SPAG8	protein_coding	1.29227	0.448335	0.700357	1.58842	0.369906	0.487877	0.758194
ENSG00000087365	SF3B2	protein_coding	1.0695	0.4485	0.700485	132.651	0.0969329	0.127894	0.757919
ENSG00000123600	METTL8	protein_coding	-1.04448	0.448602	0.700485	200.21	-0.0627838	0.0828558	-0.757748
ENSG00000146376	ARHGAP18	protein_coding	1.08141	0.448615	0.700485	180.199	0.112908	0.149009	0.757727
ENSG00000232451	AC018467.1	lincRNA	-1.27571	0.448624	0.700485	3.28562	-0.351297	0.46363	-0.75771
ENSG00000204344	STK19	protein_coding	1.09376	0.448645	0.700485	15.2379	0.129299	0.170653	0.757675
ENSG00000112335	SNX3	protein_coding	-1.04694	0.448694	0.700485	148.963	-0.066176	0.0873501	-0.757595
ENSG00000150656	CNDP1	protein_coding	-1.23647	0.448719	0.700485	2.53166	-0.306229	0.404234	-0.757553
ENSG00000125817	CENPB	protein_coding	1.07656	0.448735	0.700485	66.9774	0.106427	0.140493	0.757525
ENSG00000235079	ZRANB2-AS1	antisense	1.27789	0.44874	0.700485	2.48631	0.353767	0.467008	0.757517
ENSG00000120690	ELF1	protein_coding	-1.04321	0.448794	0.700514	1122.61	-0.0610228	0.0805659	-0.757427
ENSG00000182986	ZNF320	protein_coding	-1.1065	0.448992	0.700766	12.3359	-0.146008	0.192852	-0.757097
ENSG00000150625	GPM6A	protein_coding	-1.18343	0.449042	0.700789	42.2637	-0.242979	0.320971	-0.757013
ENSG00000084090	STARD7	protein_coding	1.0444	0.449127	0.700865	166.26	0.0626703	0.0828017	0.756872
ENSG00000117650	NEK2	protein_coding	1.26211	0.449202	0.700926	2.26697	0.335837	0.443791	0.756746
ENSG00000100027	YPEL1	protein_coding	1.12994	0.449238	0.700927	28.8888	0.17625	0.232924	0.756685
ENSG00000166140	ZFYVE19	protein_coding	1.08665	0.44935	0.701013	18.4726	0.119882	0.158469	0.756499
ENSG00000168843	FSTL5	protein_coding	-1.186	0.449365	0.701013	6.74364	-0.246102	0.325329	-0.756474
ENSG00000261188	Z95115.1	antisense	-1.28266	0.449464	0.701111	1.32696	-0.359144	0.474864	-0.756309
ENSG00000156110	ADK	protein_coding	-1.06636	0.449592	0.701255	1386.08	-0.0926922	0.122593	-0.756095
ENSG00000135077	HAVCR2	protein_coding	1.08508	0.449689	0.701349	57.0392	0.117801	0.155835	0.755934
ENSG00000179148	ALOXE3	protein_coding	-1.10548	0.449735	0.701366	24.3396	-0.144678	0.19141	-0.755856
ENSG00000066248	NGEF	protein_coding	1.11948	0.449778	0.701376	32.2251	0.162834	0.21545	0.755785
ENSG00000171103	TRMT61B	protein_coding	1.05167	0.449889	0.701494	51.2235	0.072686	0.0961964	0.7556
ENSG00000225953	SATB2-AS1	antisense	1.28254	0.45002	0.701642	1.89246	0.359008	0.475267	0.755381
ENSG00000169857	AVEN	protein_coding	1.05199	0.450103	0.701714	96.8469	0.0731236	0.0968211	0.755244
ENSG00000111361	EIF2B1	protein_coding	-1.04653	0.450138	0.701714	65.402	-0.0656122	0.0868823	-0.755184
ENSG00000143622	RIT1	protein_coding	1.07923	0.45033	0.701956	75.7029	0.110006	0.145729	0.754866
ENSG00000166816	LDHD	protein_coding	-1.27042	0.45037	0.701963	2.36021	-0.345309	0.457485	-0.754798
ENSG00000106066	CPVL	protein_coding	1.09475	0.450423	0.701989	319.234	0.130601	0.173048	0.754711
ENSG00000182534	MXRA7	protein_coding	-1.15546	0.450471	0.702007	60.7579	-0.208461	0.276243	-0.754631
ENSG00000234568	BIN2P1	processed_pseudogene	1.45164	0.45052	0.702028	5.91775	0.537681	0.712586	0.754549
ENSG00000188873	RPL10AP2	processed_pseudogene	-1.27039	0.450564	0.70204	2.76999	-0.345268	0.457627	-0.754476
ENSG00000251569	AC093899.2	protein_coding	1.24529	0.450637	0.702098	1.38995	0.316488	0.419548	0.754354
ENSG00000074842	MYDGF	protein_coding	1.10949	0.450724	0.702154	11.5785	0.1499	0.198751	0.754209
ENSG00000108641	B9D1	protein_coding	1.11061	0.450745	0.702154	16.8821	0.151348	0.200681	0.754174
ENSG00000169760	NLGN1	protein_coding	-1.09436	0.450846	0.702256	143.819	-0.130089	0.172531	-0.754006
ENSG00000083290	ULK2	protein_coding	1.05964	0.450911	0.70226	114.602	0.0835753	0.110858	0.753897
ENSG00000267740	AC024592.3	protein_coding	1.30965	0.450921	0.70226	2.86115	0.389178	0.516233	0.753881
ENSG00000147421	HMBOX1	protein_coding	-1.0337	0.451145	0.702537	540.473	-0.0478226	0.0634666	-0.753507
ENSG00000276476	LINC00540	lincRNA	1.22327	0.45117	0.702537	99.8347	0.290745	0.385877	0.753465
ENSG00000232533	AC093673.1	antisense	1.3847	0.451288	0.702664	1.95316	0.469577	0.623386	0.753269
ENSG00000152464	RPP38	protein_coding	-1.06475	0.451361	0.702722	32.8754	-0.0905176	0.120186	-0.753148
ENSG00000130844	ZNF331	protein_coding	1.13874	0.451457	0.702815	182.373	0.187437	0.248924	0.752988
ENSG00000065809	FAM107B	protein_coding	1.04324	0.451528	0.702865	527.045	0.0610685	0.0811142	0.75287
ENSG00000158406	HIST1H4H	protein_coding	-1.14311	0.451561	0.702865	12.2937	-0.192961	0.25632	-0.752815
ENSG00000183067	IGSF5	protein_coding	1.32509	0.451646	0.702929	2.22091	0.406085	0.539523	0.752674
ENSG00000005889	ZFX	protein_coding	1.0669	0.451674	0.702929	322.928	0.0934218	0.124128	0.752627
ENSG00000197702	PARVA	protein_coding	1.06556	0.451876	0.703186	136.892	0.0916121	0.121777	0.752291
ENSG00000233461	AL445524.1	antisense	1.1439	0.451962	0.703264	7.1049	0.19396	0.257874	0.752148
ENSG00000206561	COLQ	protein_coding	1.11045	0.452219	0.703608	33.9854	0.15114	0.201058	0.751721
ENSG00000154174	TOMM70	protein_coding	-1.04039	0.452419	0.703864	96.3919	-0.0571272	0.0760289	-0.751388
ENSG00000103707	MTFMT	protein_coding	-1.06322	0.452459	0.70387	30.8106	-0.088434	0.117705	-0.751321
ENSG00000156650	KAT6B	protein_coding	-1.03615	0.452537	0.703894	530.408	-0.0512351	0.068205	-0.751192
ENSG00000204128	C2orf72	protein_coding	-1.37348	0.452547	0.703894	2.12907	-0.457837	0.609494	-0.751175
ENSG00000106459	NRF1	protein_coding	1.03174	0.452628	0.703964	277.908	0.0450855	0.0600307	0.75104
ENSG00000189067	LITAF	protein_coding	1.08519	0.452753	0.704102	265.842	0.117951	0.157094	0.750834
ENSG00000248408	LINC02469	lincRNA	1.3502	0.452855	0.704154	1.34313	0.433175	0.577056	0.750664
ENSG00000229236	TTTY10	lincRNA	-2.25017	0.452858	0.704154	14.9043	-1.17004	1.55868	-0.750658
ENSG00000116874	WARS2	protein_coding	-1.04654	0.453079	0.70444	101.974	-0.0656256	0.0874667	-0.750292
ENSG00000230461	PROX1-AS1	processed_transcript	1.24443	0.453143	0.704485	4.22097	0.315484	0.420542	0.750185
ENSG00000188243	COMMD6	protein_coding	-1.088	0.453392	0.704816	22.6253	-0.121676	0.162284	-0.749771
ENSG00000106245	BUD31	protein_coding	-1.08146	0.453532	0.704909	37.4242	-0.112979	0.150731	-0.74954
ENSG00000126467	TSKS	protein_coding	-1.34349	0.453542	0.704909	1.78068	-0.425986	0.568343	-0.749522
ENSG00000084110	HAL	protein_coding	-1.10736	0.453588	0.704909	93.3557	-0.147125	0.196312	-0.749447
ENSG00000116711	PLA2G4A	protein_coding	-1.0691	0.453611	0.704909	168.984	-0.096395	0.128628	-0.749408
ENSG00000161904	LEMD2	protein_coding	1.04796	0.453663	0.704909	86.2506	0.0675817	0.0901904	0.749322
ENSG00000028528	SNX1	protein_coding	-1.03141	0.453739	0.704909	229.788	-0.0446237	0.0595621	-0.749196
ENSG00000231711	LINC00899	processed_transcript	-1.15368	0.453764	0.704909	3.39364	-0.206249	0.275309	-0.749154
ENSG00000015568	RGPD5	protein_coding	1.09491	0.453767	0.704909	33.3624	0.130809	0.174611	0.749149
ENSG00000227757	AP000282.1	antisense	1.1935	0.453778	0.704909	22.569	0.255201	0.340662	0.749132
ENSG00000266460	AC021506.1	lincRNA	-1.26321	0.453876	0.705005	1.96523	-0.337094	0.450077	-0.748969
ENSG00000109689	STIM2	protein_coding	-1.03922	0.453962	0.705072	462.721	-0.0555003	0.0741164	-0.748826
ENSG00000119977	TCTN3	protein_coding	1.04519	0.453997	0.705072	52.6259	0.0637721	0.0851694	0.748768
ENSG00000261235	AC092142.1	antisense	1.13925	0.454027	0.705072	16.1445	0.188085	0.251209	0.748718
ENSG00000184357	HIST1H1B	protein_coding	-1.16524	0.454089	0.705112	12.424	-0.220621	0.294706	-0.748615
ENSG00000182890	GLUD2	protein_coding	1.16047	0.454211	0.705245	7.33408	0.214708	0.286885	0.748413
ENSG00000145536	ADAMTS16	protein_coding	-1.33419	0.454399	0.70545	2.47505	-0.415964	0.556026	-0.748102
ENSG00000146409	SLC18B1	protein_coding	-1.06207	0.454417	0.70545	42.6385	-0.0868812	0.11614	-0.748071
ENSG00000181894	ZNF329	protein_coding	1.07621	0.454452	0.70545	19.7005	0.105956	0.14165	0.748014
ENSG00000259420	AC046168.2	lincRNA	-1.20389	0.454773	0.705894	8.49295	-0.267701	0.358137	-0.747481
ENSG00000158773	USF1	protein_coding	1.07428	0.454869	0.705981	39.8541	0.103376	0.138329	0.747322
ENSG00000198369	SPRED2	protein_coding	1.13039	0.454902	0.705981	101.213	0.17682	0.236622	0.747267
ENSG00000170876	TMEM43	protein_coding	1.05651	0.454938	0.705981	71.1736	0.0793032	0.106133	0.747207
ENSG00000111364	DDX55	protein_coding	-1.07016	0.455003	0.706025	43.7958	-0.0978245	0.130939	-0.747101
ENSG00000162366	PDZK1IP1	protein_coding	-1.16678	0.455245	0.706345	11.8677	-0.222527	0.298015	-0.746699
ENSG00000279333	AC096636.1	TEC	1.23039	0.455362	0.706409	2.51072	0.299112	0.400682	0.746506
ENSG00000234300	LINC00229	lincRNA	1.63069	0.455382	0.706409	0.806192	0.705482	0.945088	0.746472
ENSG00000279159	AC003681.1	antisense	1.30965	0.455413	0.706409	1.81982	0.389185	0.521401	0.746421
ENSG00000170037	CNTROB	protein_coding	-1.0765	0.455431	0.706409	24.4028	-0.106344	0.142478	-0.746391
ENSG00000232973	CYP1B1-AS1	antisense	-1.12952	0.455475	0.70642	92.0135	-0.17571	0.235436	-0.746319
ENSG00000111728	ST8SIA1	protein_coding	1.12438	0.455817	0.706865	128.693	0.169127	0.226787	0.745752
ENSG00000253627	AC105180.1	lincRNA	1.13203	0.455834	0.706865	10.5161	0.178911	0.239916	0.745724
ENSG00000108448	TRIM16L	protein_coding	1.081	0.45595	0.706989	21.2084	0.112372	0.150727	0.745532
ENSG00000010278	CD9	protein_coding	1.1191	0.456127	0.707195	131.411	0.162334	0.217828	0.74524
ENSG00000253608	AC022915.2	antisense	1.14152	0.456156	0.707195	5.01813	0.190954	0.256248	0.745192
ENSG00000224189	HAGLR	antisense	-1.19845	0.456289	0.707346	2.37067	-0.261165	0.350571	-0.744971
ENSG00000281106	TMEM272	protein_coding	-1.21629	0.456404	0.707468	18.6471	-0.282484	0.379285	-0.744781
ENSG00000006638	TBXA2R	protein_coding	1.36636	0.456441	0.707469	2.28615	0.450342	0.604713	0.74472
ENSG00000136770	DNAJC1	protein_coding	-1.05208	0.456516	0.707529	404.752	-0.073245	0.0983688	-0.744596
ENSG00000168040	FADD	protein_coding	1.09931	0.456668	0.707604	14.0724	0.136597	0.183514	0.744344
ENSG00000079257	LXN	protein_coding	-1.08723	0.456684	0.707604	14.6681	-0.120653	0.162099	-0.744318
ENSG00000108349	CASC3	protein_coding	-1.05723	0.456684	0.707604	181.14	-0.0802913	0.107872	-0.744318
ENSG00000149262	INTS4	protein_coding	-1.03437	0.456727	0.707604	138.145	-0.0487562	0.0655108	-0.744246
ENSG00000018699	TTC27	protein_coding	-1.03788	0.456746	0.707604	200.984	-0.0536386	0.0720739	-0.744216
ENSG00000235513	AL035681.1	antisense	1.21988	0.456878	0.707753	2.88708	0.286744	0.38541	0.743997
ENSG00000198001	IRAK4	protein_coding	-1.04568	0.457073	0.707998	123.372	-0.0644469	0.0866599	-0.743676
ENSG00000135862	LAMC1	protein_coding	1.10027	0.457142	0.708005	257.434	0.137852	0.185394	0.743561
ENSG00000177082	WDR73	protein_coding	1.06812	0.457155	0.708005	29.2541	0.0950775	0.127872	0.74354
ENSG00000168411	RFWD3	protein_coding	1.04471	0.45719	0.708005	66.9137	0.0631086	0.0848825	0.743482
ENSG00000218227	AC136632.1	processed_pseudogene	-1.13743	0.457222	0.708005	17.6757	-0.18578	0.249896	-0.743429
ENSG00000205269	TMEM170B	protein_coding	1.11599	0.457316	0.70808	373.005	0.158329	0.213016	0.743274
ENSG00000176410	DNAJC30	protein_coding	1.12847	0.457372	0.70808	6.02448	0.174366	0.234622	0.743182
ENSG00000160439	RDH13	protein_coding	-1.11097	0.45738	0.70808	25.9905	-0.15182	0.204288	-0.743168
ENSG00000124151	NCOA3	protein_coding	1.03054	0.457534	0.708263	713.673	0.0433944	0.0584111	0.742914
ENSG00000163596	ICA1L	protein_coding	-1.08012	0.457686	0.70839	34.8034	-0.111188	0.149715	-0.742663
ENSG00000159082	SYNJ1	protein_coding	-1.03382	0.457689	0.70839	173.658	-0.0479793	0.0646048	-0.742658
ENSG00000159199	ATP5MC1	protein_coding	1.1166	0.457728	0.708394	6.76398	0.159111	0.214263	0.742594
ENSG00000275714	HIST1H3A	protein_coding	-1.24578	0.457861	0.708544	2.46699	-0.31705	0.427076	-0.742374
ENSG00000152583	SPARCL1	protein_coding	-1.20155	0.457958	0.708639	211.632	-0.264896	0.3569	-0.742213
ENSG00000267199	AP001029.2	antisense	1.27063	0.458052	0.708727	1.55075	0.345549	0.465662	0.742058
ENSG00000228857	AC104653.1	lincRNA	1.2685	0.458328	0.709041	3.48833	0.343122	0.462676	0.741603
ENSG00000172269	DPAGT1	protein_coding	-1.12873	0.458371	0.70905	6.9163	-0.174701	0.235595	-0.741531
ENSG00000172765	TMCC1	protein_coding	-1.04471	0.458445	0.70905	517.612	-0.0630985	0.0851062	-0.741409
ENSG00000138772	ANXA3	protein_coding	-1.19679	0.4585	0.70905	21.98	-0.25917	0.349606	-0.741319
ENSG00000138246	DNAJC13	protein_coding	-1.0441	0.458504	0.70905	427.786	-0.0622572	0.0839825	-0.741312
ENSG00000135655	USP15	protein_coding	-1.05671	0.458515	0.70905	1636.56	-0.079585	0.107359	-0.741294
ENSG00000239300	AC080162.1	antisense	-1.19783	0.458593	0.709114	3.66051	-0.260428	0.351376	-0.741166
ENSG00000186017	ZNF566	protein_coding	1.06621	0.458642	0.709134	44.8375	0.0924937	0.124808	0.741085
ENSG00000164825	DEFB1	protein_coding	-1.13645	0.458815	0.709278	9.03211	-0.184534	0.249102	-0.7408
ENSG00000168827	GFM1	protein_coding	-1.03934	0.458832	0.709278	110.969	-0.0556622	0.0751409	-0.740771
ENSG00000168779	SHOX2	protein_coding	-1.16429	0.458899	0.709278	10.8188	-0.219446	0.296284	-0.740661
ENSG00000083799	CYLD	protein_coding	1.0547	0.458937	0.709278	508.684	0.0768364	0.103749	0.740598
ENSG00000105668	UPK1A	protein_coding	-1.37286	0.458939	0.709278	2.95862	-0.457185	0.617322	-0.740595
ENSG00000074706	IPCEF1	protein_coding	1.07052	0.458953	0.709278	343.943	0.0983104	0.132749	0.740572
ENSG00000142156	COL6A1	protein_coding	1.18593	0.459018	0.70929	96.927	0.246017	0.332247	0.740465
ENSG00000130734	ATG4D	protein_coding	1.11146	0.459033	0.70929	12.946	0.152453	0.205895	0.740439
ENSG00000010219	DYRK4	protein_coding	1.25936	0.459209	0.709349	2.87304	0.332687	0.449485	0.74015
ENSG00000259321	AL136295.2	lincRNA	-1.25813	0.459212	0.709349	2.97142	-0.331281	0.447589	-0.740145
ENSG00000261115	TMEM178B	protein_coding	1.18028	0.459214	0.709349	36.0143	0.239125	0.32308	0.740142
ENSG00000128829	EIF2AK4	protein_coding	-1.03561	0.459217	0.709349	127.435	-0.0504787	0.0682019	-0.740136
ENSG00000162869	PPP1R21	protein_coding	-1.03974	0.459294	0.709363	228.255	-0.0562248	0.0759784	-0.74001
ENSG00000265218	AC103810.2	antisense	1.43143	0.459299	0.709363	4.82954	0.51746	0.699269	0.740002
ENSG00000172059	KLF11	protein_coding	1.07707	0.459447	0.709513	49.0892	0.107117	0.1448	0.739757
ENSG00000000457	SCYL3	protein_coding	-1.04815	0.459495	0.709513	92.8442	-0.0678393	0.0917145	-0.739679
ENSG00000167778	SPRYD3	protein_coding	-1.06907	0.459538	0.709513	50.4686	-0.0963541	0.130277	-0.739608
ENSG00000273466	AC012510.1	antisense	1.24371	0.459542	0.709513	1.93874	0.314651	0.425433	0.739602
ENSG00000146776	ATXN7L1	protein_coding	1.03953	0.459615	0.70957	463.088	0.0559326	0.0756376	0.739482
ENSG00000247240	UBL7-AS1	antisense	-1.10969	0.45966	0.709584	9.36035	-0.150154	0.203073	-0.739407
ENSG00000205189	ZBTB10	protein_coding	1.09522	0.45977	0.70966	81.7675	0.13122	0.17751	0.739226
ENSG00000148832	PAOX	protein_coding	1.11501	0.459817	0.70966	8.74992	0.157062	0.212491	0.739149
ENSG00000185127	C6orf120	protein_coding	-1.0703	0.459819	0.70966	28.8941	-0.0980194	0.132612	-0.739146
ENSG00000143452	HORMAD1	protein_coding	1.33723	0.459948	0.709803	31.9884	0.41925	0.567372	0.738933
ENSG00000162928	PEX13	protein_coding	-1.03606	0.460009	0.709842	89.8539	-0.0511067	0.0691722	-0.738832
ENSG00000143001	TMEM61	protein_coding	1.27965	0.460212	0.710099	1.33812	0.355751	0.481723	0.738497
ENSG00000157107	FCHO2	protein_coding	-1.04966	0.460364	0.710277	268.121	-0.0699202	0.094711	-0.738247
ENSG00000058600	POLR3E	protein_coding	1.06217	0.460507	0.710422	119.085	0.0870181	0.117909	0.738013
ENSG00000126107	HECTD3	protein_coding	1.05487	0.460564	0.710422	40.073	0.0770643	0.104435	0.737918
ENSG00000130540	SULT4A1	protein_coding	-1.66043	0.460574	0.710422	1.52406	-0.731553	0.991395	-0.737903
ENSG00000149656	LINC00266-1	lincRNA	-1.18589	0.460604	0.710422	5.16328	-0.245974	0.333364	-0.737853
ENSG00000162639	HENMT1	protein_coding	-1.12462	0.460811	0.710686	14.434	-0.169435	0.229739	-0.737511
ENSG00000281706	LINC01012	lincRNA	-1.25193	0.460965	0.710867	2.08802	-0.324149	0.439668	-0.737259
ENSG00000167642	SPINT2	protein_coding	1.1059	0.461001	0.710867	30.1413	0.145226	0.196997	0.737199
ENSG00000175161	CADM2	protein_coding	-1.21611	0.461163	0.711045	104.853	-0.282272	0.383036	-0.736933
ENSG00000173950	XXYLT1	protein_coding	1.05667	0.46119	0.711045	131.25	0.079527	0.107923	0.736889
ENSG00000163605	PPP4R2	protein_coding	1.0316	0.461334	0.71113	221.996	0.0448887	0.0609361	0.736652
ENSG00000254192	AC011365.2	antisense	-1.16724	0.461346	0.71113	4.01119	-0.223106	0.302873	-0.736633
ENSG00000230030	AL353742.1	lincRNA	-1.17507	0.461362	0.71113	5.46687	-0.232744	0.315968	-0.736606
ENSG00000267023	LRRC37A16P	transcribed_unprocessed_pseudogene	1.22715	0.461391	0.71113	2.56579	0.295309	0.400931	0.736559
ENSG00000180113	TDRD6	protein_coding	-1.156	0.461453	0.711157	5.11919	-0.209147	0.283991	-0.736457
ENSG00000267698	AC002116.2	antisense	1.12119	0.461495	0.711157	11.5215	0.165033	0.224112	0.736387
ENSG00000233175	AC008105.1	antisense	1.21377	0.461524	0.711157	4.13682	0.279499	0.379579	0.73634
ENSG00000159387	IRX6	protein_coding	-1.26429	0.461568	0.711157	5.93411	-0.338322	0.45951	-0.736267
ENSG00000039560	RAI14	protein_coding	-1.09835	0.461591	0.711157	220.416	-0.135337	0.183824	-0.73623
ENSG00000126878	AIF1L	protein_coding	1.11791	0.461647	0.711188	16.3669	0.160799	0.218437	0.736138
ENSG00000270689	BUD13P1	processed_pseudogene	-1.22171	0.4617	0.711214	2.65723	-0.2889	0.392501	-0.73605
ENSG00000153902	LGI4	protein_coding	1.18585	0.461824	0.711348	4.81178	0.245916	0.334195	0.735847
ENSG00000172172	MRPL13	protein_coding	-1.0527	0.461899	0.711407	56.0074	-0.0740975	0.100714	-0.735724
ENSG00000253859	AC018616.1	antisense	1.22123	0.462133	0.711712	3.62646	0.28833	0.392105	0.735339
ENSG00000213064	SFT2D2	protein_coding	-1.03328	0.462222	0.711761	314.421	-0.0472378	0.0642524	-0.735192
ENSG00000129515	SNX6	protein_coding	-1.03482	0.462238	0.711761	196.805	-0.0493837	0.0671734	-0.735167
ENSG00000246877	DNM1P35	antisense	1.18911	0.462324	0.711838	3.19206	0.249888	0.339972	0.735025
ENSG00000112282	MED23	protein_coding	-1.03732	0.462498	0.711914	224.126	-0.0528552	0.0719374	-0.734739
ENSG00000164610	RP9	protein_coding	1.08618	0.462505	0.711914	15.7117	0.119258	0.162315	0.734729
ENSG00000138686	BBS7	protein_coding	-1.06858	0.462511	0.711914	38.9607	-0.0956998	0.130254	-0.734718
ENSG00000137656	BUD13	protein_coding	-1.05466	0.46252	0.711914	42.7491	-0.0767721	0.104494	-0.734704
ENSG00000273117	AC144652.1	lincRNA	-1.27894	0.462732	0.712184	3.69881	-0.354946	0.483343	-0.734356
ENSG00000257735	AC090115.1	antisense	1.10076	0.462963	0.712483	18.9465	0.138494	0.18869	0.733977
ENSG00000260876	LINC01229	lincRNA	-1.23143	0.463027	0.712513	29.1698	-0.300331	0.409242	-0.733871
ENSG00000175894	TSPEAR	protein_coding	1.16947	0.463078	0.712513	11.7141	0.225853	0.30779	0.733788
ENSG00000138780	GSTCD	protein_coding	-1.04858	0.463091	0.712513	111.702	-0.0684324	0.0932619	-0.733766
ENSG00000170340	B3GNT2	protein_coding	-1.06254	0.463203	0.712603	67.1091	-0.087514	0.119297	-0.733582
ENSG00000224738	AC099850.1	antisense	-1.14523	0.463232	0.712603	3.85445	-0.195636	0.266703	-0.733536
ENSG00000235776	AC000089.1	processed_pseudogene	-1.12342	0.46326	0.712603	37.9349	-0.167898	0.228903	-0.73349
ENSG00000136688	IL36G	protein_coding	1.17593	0.463306	0.712619	5.71288	0.2338	0.318784	0.733414
ENSG00000145882	PCYOX1L	protein_coding	-1.07225	0.463367	0.712656	43.8809	-0.100635	0.137234	-0.733314
ENSG00000129003	VPS13C	protein_coding	-1.05375	0.46342	0.712663	1324.56	-0.0755357	0.103018	-0.733227
ENSG00000261618	LINC02605	lincRNA	1.17813	0.463445	0.712663	4.96369	0.236499	0.322563	0.733187
ENSG00000242759	LINC00882	lincRNA	-1.09597	0.463771	0.712992	24.2019	-0.132211	0.180456	-0.732651
ENSG00000180190	TDRP	protein_coding	1.14471	0.463783	0.712992	21.8475	0.194981	0.266138	0.732632
ENSG00000125970	RALY	protein_coding	1.0286	0.463799	0.712992	428.375	0.0406754	0.0555215	0.732606
ENSG00000183291	SELENOF	protein_coding	1.03765	0.463805	0.712992	186.847	0.0533235	0.072787	0.732596
ENSG00000198937	CCDC167	protein_coding	1.15436	0.463851	0.713008	8.27196	0.207093	0.282713	0.73252
ENSG00000224610	AC108879.1	lincRNA	1.38415	0.464071	0.713268	13.5781	0.469002	0.640573	0.73216
ENSG00000234545	FAM133B	protein_coding	-1.05003	0.464094	0.713268	124.282	-0.0704321	0.0962026	-0.732122
ENSG00000211642	IGLV10-54	IG_V_gene	1.34695	0.464205	0.713349	2.14404	0.429695	0.587063	0.73194
ENSG00000240710	AL512306.3	antisense	1.19342	0.46422	0.713349	12.5624	0.2551	0.348537	0.731916
ENSG00000231466	AL022324.2	processed_pseudogene	1.30893	0.464391	0.713556	1.75015	0.38839	0.530851	0.731636
ENSG00000102312	PORCN	protein_coding	-1.14533	0.464468	0.713612	5.90742	-0.195759	0.267609	-0.731509
ENSG00000071859	FAM50A	protein_coding	1.12223	0.464521	0.713612	13.9104	0.166372	0.227464	0.731423
ENSG00000196696	PDXDC2P-NPIPB14P	processed_transcript	1.07746	0.464537	0.713612	35.3625	0.107639	0.147169	0.731396
ENSG00000150527	MIA2	protein_coding	1.03726	0.464624	0.713689	251.28	0.0527763	0.0721723	0.731254
ENSG00000033867	SLC4A7	protein_coding	1.05244	0.464799	0.713902	357.889	0.0737317	0.100869	0.730967
ENSG00000189042	ZNF567	protein_coding	-1.0574	0.464853	0.713929	40.1394	-0.0805269	0.110178	-0.730879
ENSG00000272381	AL356258.1	lincRNA	1.19587	0.464971	0.714053	4.10061	0.258059	0.353173	0.730686
ENSG00000103942	HOMER2	protein_coding	-1.06758	0.465095	0.714143	119.289	-0.0943448	0.129154	-0.730484
ENSG00000114670	NEK11	protein_coding	-1.0598	0.46511	0.714143	109.832	-0.0837936	0.114714	-0.730459
ENSG00000101187	SLCO4A1	protein_coding	1.12368	0.465165	0.714143	15.1557	0.168227	0.230331	0.730369
ENSG00000169599	NFU1	protein_coding	1.06164	0.465176	0.714143	34.1031	0.0862892	0.118148	0.730351
ENSG00000132549	VPS13B	protein_coding	-1.03862	0.465275	0.714239	1889.53	-0.0546617	0.0748596	-0.730189
ENSG00000183798	EMILIN3	protein_coding	-1.29784	0.465485	0.714505	3.81786	-0.376113	0.515332	-0.729845
ENSG00000177398	UMODL1	protein_coding	-1.29327	0.465707	0.714584	2.67652	-0.371027	0.508617	-0.729482
ENSG00000163092	XIRP2	protein_coding	1.25998	0.465708	0.714584	3.5261	0.333399	0.457037	0.729481
ENSG00000159322	ADPGK	protein_coding	1.0431	0.465711	0.714584	233.325	0.0608794	0.0834565	0.729475
ENSG00000188186	LAMTOR4	protein_coding	1.08369	0.465753	0.714584	33.0746	0.115953	0.158969	0.729406
ENSG00000187994	RINL	protein_coding	1.17685	0.465755	0.714584	11.8011	0.234931	0.322087	0.729403
ENSG00000075826	SEC31B	protein_coding	1.0709	0.465756	0.714584	46.0804	0.0988175	0.135478	0.729401
ENSG00000091536	MYO15A	protein_coding	-1.18871	0.465853	0.714616	3.93922	-0.2494	0.341998	-0.729243
ENSG00000166004	CEP295	protein_coding	-1.03787	0.465854	0.714616	119.504	-0.0536231	0.0735326	-0.729242
ENSG00000242861	AL591895.1	antisense	1.09253	0.465887	0.714616	37.7541	0.127672	0.175088	0.729188
ENSG00000269964	MEI4	protein_coding	-1.17506	0.466008	0.714747	5.93383	-0.23273	0.31925	-0.728989
ENSG00000188993	LRRC66	protein_coding	1.16509	0.466066	0.714779	4.27629	0.220441	0.302431	0.728895
ENSG00000134882	UBAC2	protein_coding	-1.03424	0.466104	0.714781	1032.01	-0.0485695	0.0666401	-0.728833
ENSG00000198791	CNOT7	protein_coding	-1.04814	0.466296	0.715019	107.555	-0.0678253	0.0931002	-0.728519
ENSG00000203782	LOR	protein_coding	-1.20715	0.466416	0.715093	78.6372	-0.271609	0.372924	-0.728322
ENSG00000146872	TLK2	protein_coding	1.02884	0.466417	0.715093	305.821	0.0410172	0.0563175	0.728321
ENSG00000239482	AC112487.1	lincRNA	1.144	0.466465	0.71511	4.59186	0.194093	0.266523	0.728242
ENSG00000161798	AQP5	protein_coding	-1.23445	0.466823	0.715603	13.8133	-0.303868	0.417597	-0.727657
ENSG00000132661	NXT1	protein_coding	1.15919	0.466862	0.715606	4.95987	0.213113	0.2929	0.727594
ENSG00000113212	PCDHB7	protein_coding	-1.25573	0.466906	0.715616	1.43173	-0.328528	0.451571	-0.727523
ENSG00000099977	DDT	protein_coding	-1.12975	0.467036	0.715746	6.80537	-0.175997	0.241984	-0.72731
ENSG00000109805	NCAPG	protein_coding	-1.10628	0.467123	0.715746	16.1599	-0.145723	0.200398	-0.727168
ENSG00000158887	MPZ	protein_coding	1.20784	0.467148	0.715746	5.85572	0.272426	0.374661	0.727127
ENSG00000164972	C9orf24	protein_coding	-1.12967	0.467173	0.715746	4.58811	-0.175906	0.241932	-0.727086
ENSG00000204580	DDR1	protein_coding	1.0983	0.467191	0.715746	64.6802	0.135274	0.186057	0.727057
ENSG00000083807	SLC27A5	protein_coding	1.12011	0.46724	0.715746	7.62121	0.163645	0.225104	0.726977
ENSG00000134533	RERG	protein_coding	-1.09623	0.467247	0.715746	119.324	-0.132546	0.182328	-0.726965
ENSG00000274767	AC243829.1	antisense	1.26822	0.467634	0.716283	10.151	0.342809	0.471972	0.726334
ENSG00000227400	AC012501.1	sense_overlapping	-1.29727	0.467689	0.716311	1.84289	-0.375479	0.517015	-0.726244
ENSG00000225125	RANP4	processed_pseudogene	-1.29896	0.467886	0.716464	1.11323	-0.377354	0.519826	-0.725922
ENSG00000138109	CYP2C9	protein_coding	-1.24186	0.467888	0.716464	2.39979	-0.312498	0.430485	-0.72592
ENSG00000075213	SEMA3A	protein_coding	-1.11531	0.46791	0.716464	86.5524	-0.15745	0.216908	-0.725884
ENSG00000100335	MIEF1	protein_coding	-1.05314	0.467936	0.716464	43.6588	-0.0746928	0.102905	-0.725842
ENSG00000233045	AC097523.1	processed_pseudogene	1.36857	0.468029	0.716514	1.6616	0.452668	0.623776	0.72569
ENSG00000279722	AC007342.7	TEC	-1.17651	0.468052	0.716514	3.16948	-0.234519	0.323183	-0.725652
ENSG00000274769	AC016747.4	processed_transcript	1.3005	0.468081	0.716514	1.2044	0.379064	0.52241	0.725605
ENSG00000155816	FMN2	protein_coding	1.17706	0.468132	0.716514	7.31743	0.235193	0.324171	0.725521
ENSG00000275674	AC091167.6	protein_coding	1.14148	0.468152	0.716514	4.96412	0.190908	0.263144	0.725489
ENSG00000140367	UBE2Q2	protein_coding	1.0369	0.468244	0.716598	171.131	0.0522765	0.0720718	0.725339
ENSG00000225031	EIF4BP7	processed_pseudogene	-1.31138	0.468284	0.716603	1.69736	-0.391087	0.539226	-0.725274
ENSG00000006451	RALA	protein_coding	-1.03905	0.468496	0.716871	263.585	-0.0552637	0.0762332	-0.724929
ENSG00000096093	EFHC1	protein_coding	-1.05005	0.468673	0.717086	74.3566	-0.0704579	0.0972317	-0.724639
ENSG00000254670	AC084859.1	lincRNA	-1.16005	0.468713	0.71709	5.00389	-0.214186	0.295602	-0.724575
ENSG00000168385	44076	protein_coding	1.04193	0.468857	0.717255	362.458	0.0592569	0.0818082	0.72434
ENSG00000100207	TCF20	protein_coding	1.03388	0.468939	0.71727	332.234	0.0480643	0.0663683	0.724206
ENSG00000226783	TLK1P1	processed_pseudogene	-1.21755	0.46894	0.71727	4.6957	-0.283982	0.392129	-0.724204
ENSG00000182511	FES	protein_coding	1.10999	0.469109	0.717286	29.6677	0.150541	0.20795	0.723929
ENSG00000108306	FBXL20	protein_coding	1.03646	0.469126	0.717286	312.081	0.0516586	0.0713613	0.723901
ENSG00000137601	NEK1	protein_coding	-1.04312	0.469135	0.717286	238.428	-0.0609072	0.0841391	-0.723887
ENSG00000249456	AL731577.2	sense_overlapping	1.05881	0.46916	0.717286	99.0966	0.0824419	0.113894	0.723847
ENSG00000141384	TAF4B	protein_coding	-1.05115	0.46924	0.717286	167.335	-0.0719736	0.0994499	-0.723716
ENSG00000233493	TMEM238	protein_coding	1.1741	0.469291	0.717286	6.16442	0.231555	0.31999	0.723633
ENSG00000171314	PGAM1	protein_coding	-1.06314	0.469303	0.717286	41.7017	-0.0883344	0.122074	-0.723614
ENSG00000110375	UPK2	protein_coding	1.13042	0.469328	0.717286	6.87462	0.176858	0.244423	0.723573
ENSG00000061936	SFSWAP	protein_coding	1.0304	0.46933	0.717286	317.195	0.0432091	0.0597166	0.723569
ENSG00000184602	SNN	protein_coding	1.11489	0.469331	0.717286	62.3658	0.156904	0.216847	0.723569
ENSG00000256294	ZNF225	protein_coding	-1.08608	0.469402	0.717286	16.9287	-0.11913	0.164669	-0.723452
ENSG00000220583	RPL35P2	processed_pseudogene	-1.28225	0.469445	0.717286	3.27498	-0.358672	0.495827	-0.723382
ENSG00000164056	SPRY1	protein_coding	1.05722	0.469455	0.717286	43.262	0.0802802	0.110981	0.723366
ENSG00000147475	ERLIN2	protein_coding	-1.0491	0.469491	0.717286	71.5757	-0.0691489	0.095601	-0.723308
ENSG00000148218	ALAD	protein_coding	1.06514	0.469656	0.717286	32.4672	0.0910368	0.125909	0.723039
ENSG00000196141	SPATS2L	protein_coding	-1.09068	0.469668	0.717286	230.088	-0.125232	0.173207	-0.72302
ENSG00000261775	AC012435.2	lincRNA	1.0903	0.469677	0.717286	17.024	0.124722	0.172505	0.723004
ENSG00000230590	FTX	lincRNA	-1.04132	0.46968	0.717286	1869.66	-0.0584068	0.080784	-0.722999
ENSG00000050344	NFE2L3	protein_coding	-1.08382	0.469695	0.717286	68.9434	-0.116121	0.160615	-0.722976
ENSG00000149451	ADAM33	protein_coding	-1.16417	0.469708	0.717286	15.6391	-0.219298	0.303335	-0.722955
ENSG00000279207	AC015813.6	TEC	1.10435	0.469723	0.717286	11.4775	0.143204	0.198088	0.722931
ENSG00000004948	CALCR	protein_coding	1.23496	0.469777	0.717313	3.26617	0.304465	0.421206	0.722842
ENSG00000255052	FAM66D	antisense	1.10303	0.469899	0.717374	32.0618	0.141471	0.195769	0.722643
ENSG00000083812	ZNF324	protein_coding	1.10317	0.469928	0.717374	11.4486	0.141653	0.196034	0.722596
ENSG00000162415	ZSWIM5	protein_coding	1.06289	0.469949	0.717374	65.8899	0.0879962	0.121784	0.722562
ENSG00000130559	CAMSAP1	protein_coding	1.03768	0.469995	0.717374	131.008	0.0533549	0.073849	0.722487
ENSG00000184012	TMPRSS2	protein_coding	-1.25207	0.470013	0.717374	6.0914	-0.324312	0.448901	-0.722458
ENSG00000112667	DNPH1	protein_coding	1.18933	0.470052	0.717374	2.85889	0.250154	0.346285	0.722394
ENSG00000172137	CALB2	protein_coding	-1.2625	0.470074	0.717374	3.16876	-0.33628	0.465531	-0.722358
ENSG00000010030	ETV7	protein_coding	-1.15548	0.470212	0.717399	13.1281	-0.208491	0.288714	-0.722135
ENSG00000138069	RAB1A	protein_coding	-1.04484	0.470311	0.717399	335.097	-0.063288	0.0876597	-0.721974
ENSG00000204977	TRIM13	protein_coding	-1.05184	0.470361	0.717399	52.9315	-0.0729153	0.101006	-0.721892
ENSG00000186326	RGS9BP	protein_coding	-1.52262	0.470393	0.717399	0.91609	-0.60656	0.840297	-0.72184
ENSG00000224227	OR2L1P	transcribed_unprocessed_pseudogene	1.45778	0.470407	0.717399	1.63225	0.543773	0.75334	0.721817
ENSG00000226660	TRBV2	TR_V_gene	1.46704	0.470417	0.717399	1.59734	0.552913	0.76602	0.7218
ENSG00000198604	BAZ1A	protein_coding	-1.03573	0.470429	0.717399	459.938	-0.050653	0.0701777	-0.721782
ENSG00000161010	MRNIP	protein_coding	1.07196	0.470435	0.717399	36.2677	0.100247	0.138891	0.721771
ENSG00000236324	AL035634.1	antisense	1.47426	0.470456	0.717399	1.44583	0.559995	0.775898	0.721738
ENSG00000131002	TXLNGY	transcribed_unprocessed_pseudogene	-2.03013	0.470459	0.717399	75.1031	-1.02157	1.41544	-0.721733
ENSG00000177954	RPS27	protein_coding	-1.14038	0.470574	0.717446	52.5671	-0.189516	0.262653	-0.721546
ENSG00000212829	RPS26P3	processed_pseudogene	1.4739	0.470575	0.717446	1.75661	0.559638	0.775613	0.721543
ENSG00000118777	ABCG2	protein_coding	1.16178	0.470606	0.717446	11.1846	0.216339	0.299849	0.721494
ENSG00000092295	TGM1	protein_coding	-1.09543	0.470637	0.717446	27.0156	-0.131494	0.182266	-0.721443
ENSG00000153165	RGPD3	protein_coding	1.20664	0.47068	0.717456	4.04265	0.270994	0.375664	0.721374
ENSG00000169231	THBS3	protein_coding	1.0744	0.470729	0.717457	29.7576	0.103525	0.143527	0.721294
ENSG00000185837	HDHD5-AS1	antisense	1.14389	0.47081	0.717457	3.45006	0.193953	0.268945	0.721162
ENSG00000110436	SLC1A2	protein_coding	-1.15687	0.470816	0.717457	31.0354	-0.210222	0.291508	-0.721153
ENSG00000272234	AC008945.1	antisense	-1.22024	0.470828	0.717457	2.70818	-0.287165	0.398213	-0.721133
ENSG00000122068	FYTTD1	protein_coding	-1.05261	0.47093	0.717519	153.895	-0.0739644	0.102591	-0.720967
ENSG00000181751	C5orf30	protein_coding	-1.08716	0.470942	0.717519	18.8407	-0.12057	0.167238	-0.720947
ENSG00000270629	NBPF14	protein_coding	-1.07125	0.471078	0.717625	213.854	-0.0992969	0.137773	-0.720726
ENSG00000229066	AC093459.1	lincRNA	1.46382	0.471115	0.717625	1.82514	0.549738	0.762818	0.720667
ENSG00000073111	MCM2	protein_coding	1.12845	0.471122	0.717625	11.7415	0.174337	0.241915	0.720655
ENSG00000213281	NRAS	protein_coding	-1.05644	0.471267	0.717758	89.6933	-0.0792164	0.109959	-0.720419
ENSG00000146221	TCTE1	protein_coding	1.21024	0.471284	0.717758	3.25382	0.275294	0.382145	0.720391
ENSG00000103710	RASL12	protein_coding	1.18914	0.471418	0.717758	7.40673	0.249919	0.347025	0.720174
ENSG00000259040	BLOC1S5-TXNDC5	protein_coding	-1.07415	0.47142	0.717758	28.4706	-0.103197	0.143295	-0.720171
ENSG00000277737	FP325317.1	unprocessed_pseudogene	-1.34296	0.47143	0.717758	2.73511	-0.425419	0.590733	-0.720155
ENSG00000073331	ALPK1	protein_coding	-1.06337	0.47143	0.717758	413.719	-0.0886423	0.123088	-0.720155
ENSG00000226435	ANKRD18DP	transcribed_unprocessed_pseudogene	1.2937	0.471479	0.717777	2.13774	0.371505	0.515927	0.720074
ENSG00000176974	SHMT1	protein_coding	-1.09631	0.471811	0.718202	34.475	-0.13265	0.184356	-0.719536
ENSG00000135127	BICDL1	protein_coding	-1.06095	0.471884	0.718202	232.958	-0.0853598	0.118651	-0.719416
ENSG00000228053	AL158823.1	processed_pseudogene	-1.57107	0.471893	0.718202	1.14179	-0.65175	0.90596	-0.719402
ENSG00000231767	AL136454.1	protein_coding	-1.19501	0.471934	0.718202	7.54114	-0.257018	0.357299	-0.719336
ENSG00000130066	SAT1	protein_coding	1.09242	0.471942	0.718202	985.992	0.127523	0.177282	0.719323
ENSG00000169122	FAM110B	protein_coding	1.09519	0.472095	0.718377	59.8645	0.131179	0.182427	0.719075
ENSG00000132879	FBXO44	protein_coding	-1.11923	0.472213	0.718501	10.3914	-0.162507	0.226054	-0.718884
ENSG00000183479	TREX2	protein_coding	1.18877	0.472318	0.718606	2.98508	0.249473	0.347111	0.718712
ENSG00000103245	CIAO3	protein_coding	1.11105	0.472429	0.718718	12.6794	0.151921	0.211432	0.718533
ENSG00000228791	THRB-AS1	processed_transcript	-1.15674	0.472491	0.718756	4.13266	-0.210062	0.29239	-0.718432
ENSG00000204282	TNRC6C-AS1	processed_transcript	1.17949	0.472771	0.719127	11.0126	0.238166	0.331718	0.717977
ENSG00000255652	AC140847.2	lincRNA	1.52602	0.472813	0.719134	1.35969	0.609769	0.849368	0.71791
ENSG00000157764	BRAF	protein_coding	-1.05673	0.472852	0.719138	709.291	-0.0796012	0.110889	-0.717846
ENSG00000235618	FAM21EP	transcribed_unprocessed_pseudogene	-1.15909	0.473044	0.719373	5.41617	-0.212991	0.296837	-0.717535
ENSG00000165449	SLC16A9	protein_coding	1.1861	0.473129	0.719446	4.9292	0.246229	0.343226	0.717398
ENSG00000179598	PLD6	protein_coding	-1.16637	0.473274	0.71961	3.99549	-0.222025	0.309588	-0.717163
ENSG00000005981	ASB4	protein_coding	1.25427	0.473405	0.719755	3.08552	0.326852	0.455893	0.716949
ENSG00000250305	TRMT9B	protein_coding	-1.0898	0.473486	0.719821	66.6722	-0.124065	0.173077	-0.716819
ENSG00000205853	RFPL3S	lincRNA	1.16793	0.473568	0.71989	4.90634	0.223953	0.312484	0.716686
ENSG00000261167	AC107027.3	sense_overlapping	-1.13748	0.47382	0.720204	5.64605	-0.185836	0.259447	-0.716277
ENSG00000070366	SMG6	protein_coding	1.04519	0.473848	0.720204	384.47	0.0637639	0.0890269	0.716232
ENSG00000102384	CENPI	protein_coding	1.0774	0.474003	0.720382	14.1226	0.107551	0.150215	0.715981
ENSG00000153487	ING1	protein_coding	-1.09589	0.47412	0.720504	18.3276	-0.132109	0.184563	-0.715792
ENSG00000198643	FAM3D	protein_coding	-1.34205	0.474332	0.720771	1.1125	-0.424434	0.593242	-0.715448
ENSG00000073008	PVR	protein_coding	1.093	0.474397	0.720802	17.5982	0.128289	0.179339	0.715343
ENSG00000116977	LGALS8	protein_coding	-1.04055	0.474443	0.720802	291.839	-0.0573424	0.080169	-0.715269
ENSG00000066084	DIP2B	protein_coding	1.03969	0.474533	0.720802	828.039	0.0561481	0.0785153	0.715123
ENSG00000238137	ARPC3P2	processed_pseudogene	-1.37678	0.474569	0.720802	2.00974	-0.461302	0.64512	-0.715065
ENSG00000267422	AC016582.2	transcribed_processed_pseudogene	1.25995	0.474609	0.720802	1.91767	0.333369	0.466251	0.715
ENSG00000115339	GALNT3	protein_coding	-1.0714	0.474626	0.720802	103.284	-0.0995003	0.139166	-0.714973
ENSG00000095059	DHPS	protein_coding	1.07033	0.47465	0.720802	33.5427	0.0980529	0.13715	0.714933
ENSG00000091140	DLD	protein_coding	-1.04874	0.474682	0.720802	174.97	-0.0686519	0.0960325	-0.714882
ENSG00000255292	AP002884.3	protein_coding	1.06595	0.474685	0.720802	40.1251	0.0921359	0.128884	0.714876
ENSG00000197093	GAL3ST4	protein_coding	1.10941	0.474747	0.720839	10.4375	0.149788	0.209559	0.714777
ENSG00000168938	PPIC	protein_coding	-1.10898	0.474827	0.720905	15.2626	-0.149232	0.208819	-0.714647
ENSG00000109920	FNBP4	protein_coding	-1.02477	0.47499	0.72108	427.719	-0.0353005	0.0494139	-0.714383
ENSG00000211749	TRBV23-1	TR_V_gene	1.48423	0.475016	0.72108	1.17873	0.569714	0.797538	0.714341
ENSG00000173918	C1QTNF1	protein_coding	1.15067	0.475094	0.721125	10.5759	0.202475	0.283493	0.714215
ENSG00000131981	LGALS3	protein_coding	-1.05739	0.47512	0.721125	142.323	-0.0805038	0.112723	-0.714174
ENSG00000101363	MANBAL	protein_coding	-1.05824	0.475159	0.721129	40.0013	-0.0816721	0.114369	-0.71411
ENSG00000279483	AC090498.1	processed_pseudogene	1.12832	0.475233	0.721184	6.16088	0.17418	0.243953	0.713991
ENSG00000108100	CCNY	protein_coding	1.03723	0.475364	0.721327	811.083	0.0527361	0.0738829	0.713779
ENSG00000189164	ZNF527	protein_coding	-1.09032	0.475454	0.721408	14.6636	-0.124754	0.174815	-0.713633
ENSG00000134744	TUT4	protein_coding	-1.03865	0.47555	0.721453	528.267	-0.0547116	0.076683	-0.713478
ENSG00000250686	KHDRBS2-OT	3prime_overlapping_ncRNA	1.38871	0.475633	0.721453	2.08736	0.473745	0.664118	0.713344
ENSG00000243352	RN7SL8P	misc_RNA	1.27984	0.475653	0.721453	2.70111	0.35596	0.499025	0.713311
ENSG00000042317	SPATA7	protein_coding	-1.05441	0.47569	0.721453	54.6893	-0.0764292	0.107156	-0.713252
ENSG00000073803	MAP3K13	protein_coding	-1.05317	0.475703	0.721453	80.7885	-0.0747349	0.104784	-0.71323
ENSG00000221829	FANCG	protein_coding	1.12449	0.475706	0.721453	6.94488	0.169275	0.237337	0.713226
ENSG00000123095	BHLHE41	protein_coding	1.1406	0.475814	0.721468	14.5337	0.189787	0.266162	0.713051
ENSG00000255500	AC109635.6	processed_pseudogene	1.33337	0.475831	0.721468	2.04422	0.415073	0.58213	0.713024
ENSG00000105971	CAV2	protein_coding	-1.15275	0.475854	0.721468	78.6101	-0.205078	0.287632	-0.712987
ENSG00000171861	MRM3	protein_coding	-1.07801	0.475863	0.721468	17.926	-0.108375	0.152004	-0.712971
ENSG00000132676	DAP3	protein_coding	-1.03255	0.475966	0.721515	98.5283	-0.0462155	0.064836	-0.712805
ENSG00000183309	ZNF623	protein_coding	-1.05187	0.475968	0.721515	54.7802	-0.0729526	0.102346	-0.712802
ENSG00000166333	ILK	protein_coding	1.06739	0.476163	0.721722	115.547	0.0940929	0.132063	0.712487
ENSG00000226200	SGMS1-AS1	antisense	-1.07559	0.476208	0.721722	21.1336	-0.105128	0.147565	-0.712415
ENSG00000230492	AL049651.1	antisense	1.55534	0.476233	0.721722	4.45399	0.637228	0.894513	0.712374
ENSG00000139323	POC1B	protein_coding	1.0404	0.476253	0.721722	171.148	0.0571318	0.0802028	0.712342
ENSG00000232886	AF212831.1	lincRNA	-1.17065	0.476363	0.721782	8.90705	-0.227315	0.31919	-0.712164
ENSG00000168542	COL3A1	protein_coding	-1.34299	0.476366	0.721782	681.047	-0.425451	0.59741	-0.712159
ENSG00000237111	IGHJ3P	IG_J_pseudogene	1.5217	0.476441	0.721806	1.11051	0.605687	0.850637	0.712039
ENSG00000169860	P2RY1	protein_coding	-1.09602	0.476462	0.721806	37.6302	-0.132272	0.185775	-0.712005
ENSG00000141447	OSBPL1A	protein_coding	-1.04835	0.476493	0.721806	180.737	-0.0681208	0.0956815	-0.711954
ENSG00000065243	PKN2	protein_coding	-1.03716	0.476668	0.721964	683.289	-0.0526372	0.0739627	-0.711672
ENSG00000123689	G0S2	protein_coding	1.31413	0.476671	0.721964	33.135	0.394108	0.553782	0.711666
ENSG00000172819	RARG	protein_coding	1.08505	0.476728	0.721994	118.492	0.117759	0.165491	0.711575
ENSG00000175224	ATG13	protein_coding	1.04193	0.476769	0.721999	119.971	0.0592606	0.0832886	0.71151
ENSG00000156639	ZFAND3	protein_coding	1.04643	0.476916	0.722165	1721.06	0.0654741	0.0920521	0.711272
ENSG00000271109	AC008555.5	lincRNA	-1.14814	0.476961	0.722179	14.9481	-0.199296	0.280226	-0.711198
ENSG00000187514	PTMA	protein_coding	-1.05664	0.47727	0.722475	659.354	-0.0794841	0.111839	-0.7107
ENSG00000227355	AL359644.1	antisense	1.1346	0.477292	0.722475	13.1376	0.182189	0.256364	0.710665
ENSG00000178342	KCNG2	protein_coding	1.40581	0.477306	0.722475	1.76056	0.491399	0.691485	0.710643
ENSG00000231551	AC245100.4	transcribed_unprocessed_pseudogene	-1.15603	0.477389	0.722519	7.03797	-0.209175	0.294402	-0.710508
ENSG00000049759	NEDD4L	protein_coding	-1.08049	0.477432	0.722519	155.927	-0.111689	0.157211	-0.710439
ENSG00000023839	ABCC2	protein_coding	1.09569	0.477448	0.722519	14.7816	0.131835	0.185575	0.710413
ENSG00000179526	SHARPIN	protein_coding	1.08275	0.477482	0.722519	22.5207	0.114702	0.16147	0.710358
ENSG00000171195	MUC7	protein_coding	1.2716	0.477687	0.722714	4.89318	0.34665	0.48822	0.710028
ENSG00000136628	EPRS	protein_coding	-1.03476	0.477724	0.722714	210.406	-0.0492924	0.0694291	-0.709967
ENSG00000126773	PCNX4	protein_coding	-1.03488	0.477751	0.722714	264.005	-0.0494616	0.0696718	-0.709924
ENSG00000197279	ZNF165	protein_coding	-1.17313	0.47776	0.722714	4.58669	-0.230363	0.324495	-0.70991
ENSG00000280693	SH3PXD2A-AS1	antisense	1.23266	0.477811	0.722735	2.6286	0.30177	0.425131	0.709828
ENSG00000226942	IL9RP3	unprocessed_pseudogene	1.28614	0.478	0.722966	1.88845	0.363046	0.511676	0.709523
ENSG00000101596	SMCHD1	protein_coding	1.05764	0.478083	0.723036	1557.84	0.080848	0.113969	0.709389
ENSG00000067208	EVI5	protein_coding	-1.04932	0.478212	0.723085	594.299	-0.0694502	0.0979302	-0.709181
ENSG00000198901	PRC1	protein_coding	1.0833	0.478232	0.723085	20.3735	0.11543	0.162772	0.709149
ENSG00000102078	SLC25A14	protein_coding	-1.07843	0.478233	0.723085	22.3397	-0.108928	0.153605	-0.709147
ENSG00000205763	RP9P	transcribed_unprocessed_pseudogene	-1.0648	0.478264	0.723085	24.6128	-0.0905801	0.12774	-0.709098
ENSG00000115750	TAF1B	protein_coding	1.05183	0.478388	0.723216	145.728	0.0728998	0.102835	0.708898
ENSG00000260942	CAPN10-DT	antisense	-1.18005	0.478502	0.723279	2.62392	-0.238847	0.337016	-0.708713
ENSG00000133059	DSTYK	protein_coding	-1.03635	0.478727	0.723561	123.593	-0.0515097	0.0727177	-0.708351
ENSG00000147905	ZCCHC7	protein_coding	-1.0535	0.478846	0.723681	1037.03	-0.0751875	0.106173	-0.708161
ENSG00000164082	GRM2	protein_coding	-1.22738	0.478886	0.723681	2.8043	-0.295587	0.41744	-0.708095
ENSG00000120756	PLS1	protein_coding	-1.08686	0.478918	0.723681	18.4678	-0.120161	0.169709	-0.708044
ENSG00000184209	SNRNP35	protein_coding	1.08312	0.479075	0.723693	30.1199	0.115187	0.162742	0.707792
ENSG00000260027	HOXB7	protein_coding	-1.32011	0.479089	0.723693	1.04593	-0.400655	0.566082	-0.707769
ENSG00000196204	RNF216P1	transcribed_unprocessed_pseudogene	-1.08368	0.479091	0.723693	22.2375	-0.115935	0.163804	-0.707765
ENSG00000129197	RPAIN	protein_coding	-1.05542	0.479136	0.723693	48.0674	-0.0778127	0.109953	-0.707693
ENSG00000180667	YOD1	protein_coding	-1.10305	0.479148	0.723693	137.166	-0.141503	0.199955	-0.707674
ENSG00000171735	CAMTA1	protein_coding	1.03583	0.479174	0.723693	319.849	0.0507843	0.0717666	0.707631
ENSG00000169019	COMMD8	protein_coding	-1.08602	0.479186	0.723693	25.5903	-0.119049	0.16824	-0.707613
ENSG00000211803	TRAV23DV6	TR_V_gene	1.47034	0.479239	0.723718	1.41639	0.556154	0.786055	0.707526
ENSG00000228409	CCT6P1	transcribed_unprocessed_pseudogene	-1.06701	0.47931	0.72377	24.4312	-0.0935798	0.132285	-0.707412
ENSG00000183207	RUVBL2	protein_coding	1.07936	0.479451	0.723925	24.649	0.110175	0.155793	0.707186
ENSG00000159450	TCHH	protein_coding	-1.639	0.47962	0.724126	29.1121	-0.712819	1.00835	-0.706913
ENSG00000176092	CRYBG2	protein_coding	1.1037	0.479659	0.724127	24.7366	0.142351	0.201387	0.706852
ENSG00000196739	COL27A1	protein_coding	1.12956	0.479739	0.724167	97.9727	0.175762	0.2487	0.706723
ENSG00000116147	TNR	protein_coding	1.34475	0.479793	0.724167	6.4103	0.427342	0.604756	0.706635
ENSG00000213722	DDAH2	protein_coding	-1.07847	0.479797	0.724167	23.4759	-0.108991	0.15424	-0.70663
ENSG00000186832	KRT16	protein_coding	1.25366	0.479869	0.72422	29.0381	0.326141	0.46162	0.706514
ENSG00000078668	VDAC3	protein_coding	-1.07107	0.479967	0.724312	61.9632	-0.0990473	0.140223	-0.706356
ENSG00000179988	PSTK	protein_coding	-1.09469	0.480043	0.724371	15.6423	-0.130525	0.184819	-0.706233
ENSG00000228010	AC073343.2	antisense	1.10571	0.480081	0.724372	10.7359	0.14497	0.205289	0.706173
ENSG00000140350	ANP32A	protein_coding	1.05434	0.480165	0.724444	190.825	0.0763466	0.108134	0.706037
ENSG00000063180	CA11	protein_coding	-1.1521	0.480361	0.724669	5.5779	-0.204263	0.289439	-0.705722
ENSG00000284393	AC092111.3	protein_coding	1.23299	0.480389	0.724669	2.72108	0.302159	0.428183	0.705677
ENSG00000263006	ROCK1P1	transcribed_unprocessed_pseudogene	1.15307	0.480475	0.724742	10.13	0.205474	0.29123	0.705539
ENSG00000247228	AC009060.1	antisense	-1.15627	0.48053	0.72477	6.91307	-0.209472	0.296934	-0.70545
ENSG00000147180	ZNF711	protein_coding	-1.09508	0.480665	0.724918	15.0335	-0.131032	0.1858	-0.705233
ENSG00000204778	CBWD4P	unprocessed_pseudogene	-1.11686	0.480779	0.724995	14.3837	-0.159446	0.226148	-0.705049
ENSG00000081041	CXCL2	protein_coding	1.36813	0.480791	0.724995	9.22429	0.452206	0.641399	0.705031
ENSG00000234684	SDCBP2-AS1	antisense	1.05947	0.480989	0.725115	78.8077	0.0833448	0.118268	0.704713
ENSG00000164219	PGGT1B	protein_coding	-1.03836	0.48101	0.725115	197.017	-0.0543013	0.0770581	-0.70468
ENSG00000177294	FBXO39	protein_coding	1.1584	0.481032	0.725115	5.87944	0.212134	0.301052	0.704644
ENSG00000274210	RF00003	snRNA	-1.4312	0.48107	0.725115	5.56285	-0.517225	0.734088	-0.704583
ENSG00000249593	AC011405.1	antisense	1.20388	0.481109	0.725115	2.74358	0.26769	0.379961	0.704521
ENSG00000239653	PSMD6-AS2	antisense	1.04512	0.481133	0.725115	87.9921	0.0636658	0.0903725	0.704482
ENSG00000070814	TCOF1	protein_coding	1.06129	0.481206	0.725115	67.5052	0.0858246	0.121847	0.704364
ENSG00000103024	NME3	protein_coding	1.18391	0.481222	0.725115	3.10126	0.243565	0.345807	0.704338
ENSG00000130772	MED18	protein_coding	1.14821	0.481224	0.725115	4.83715	0.199381	0.283076	0.704335
ENSG00000111696	NT5DC3	protein_coding	1.0868	0.481276	0.725115	41.3789	0.120085	0.170514	0.704252
ENSG00000085788	DDHD2	protein_coding	-1.03699	0.481279	0.725115	89.8742	-0.0524059	0.0744141	-0.704247
ENSG00000107443	CCNJ	protein_coding	-1.07038	0.481369	0.725195	25.639	-0.0981164	0.13935	-0.704102
ENSG00000050327	ARHGEF5	protein_coding	-1.09635	0.481459	0.725274	42.5704	-0.132712	0.188523	-0.703957
ENSG00000237399	PITRM1-AS1	antisense	1.19013	0.481664	0.725526	5.23251	0.251123	0.356896	0.703629
ENSG00000143776	CDC42BPA	protein_coding	1.0717	0.481749	0.725599	294.201	0.0999042	0.142012	0.703492
ENSG00000256427	AC010175.1	lincRNA	1.16225	0.481803	0.725599	30.6912	0.216918	0.308383	0.703406
ENSG00000112246	SIM1	protein_coding	-1.11369	0.481824	0.725599	15.4628	-0.155343	0.220855	-0.703372
ENSG00000272604	AC073073.2	antisense	1.21364	0.481906	0.725633	1.64296	0.279336	0.397212	0.70324
ENSG00000167767	KRT80	protein_coding	-1.18941	0.481921	0.725633	130.593	-0.25025	0.355865	-0.703217
ENSG00000258637	AC008056.1	antisense	-1.24751	0.482009	0.725638	1.3482	-0.319057	0.453802	-0.703075
ENSG00000117859	OSBPL9	protein_coding	-1.03714	0.482033	0.725638	495.711	-0.052617	0.0748425	-0.703037
ENSG00000001497	LAS1L	protein_coding	1.06437	0.482035	0.725638	43.8465	0.0899931	0.128007	0.703033
ENSG00000267397	AC090229.1	lincRNA	-1.23344	0.482091	0.725666	2.68291	-0.302687	0.4306	-0.702943
ENSG00000152952	PLOD2	protein_coding	1.12249	0.482177	0.725693	49.7422	0.166704	0.237198	0.702805
ENSG00000152503	TRIM36	protein_coding	-1.13807	0.482202	0.725693	10.5064	-0.186594	0.265514	-0.702765
ENSG00000164659	KIAA1324L	protein_coding	-1.12494	0.482224	0.725693	120.824	-0.169845	0.241693	-0.70273
ENSG00000249790	AC092490.1	lincRNA	1.42079	0.482258	0.725693	2.1906	0.506698	0.721099	0.702675
ENSG00000142611	PRDM16	protein_coding	1.22367	0.482317	0.725708	15.0188	0.29121	0.414487	0.702581
ENSG00000128311	TST	protein_coding	-1.13055	0.482365	0.725708	5.30653	-0.177024	0.25199	-0.702503
ENSG00000008018	PSMB1	protein_coding	-1.04515	0.48238	0.725708	93.6981	-0.0637086	0.0906909	-0.70248
ENSG00000228979	PPIAP55	processed_pseudogene	-1.16963	0.482441	0.725745	10.0601	-0.226058	0.321845	-0.702382
ENSG00000259485	LINC02253	lincRNA	-1.27145	0.482567	0.725878	1.58734	-0.34647	0.493421	-0.70218
ENSG00000253641	LINCR-0001	lincRNA	1.13543	0.482651	0.725949	5.66732	0.183237	0.261004	0.702045
ENSG00000203943	SAMD13	protein_coding	1.12865	0.482709	0.725958	5.76201	0.174604	0.248741	0.701951
ENSG00000172315	TP53RK	protein_coding	1.08219	0.482777	0.725958	18.8324	0.113954	0.162364	0.701843
ENSG00000128408	RIBC2	protein_coding	1.20589	0.482831	0.725958	1.96331	0.270095	0.384884	0.701757
ENSG00000099901	RANBP1	protein_coding	1.08042	0.482836	0.725958	51.3488	0.111595	0.159024	0.701748
ENSG00000186049	KRT73	protein_coding	1.19923	0.482844	0.725958	29.9979	0.262109	0.373515	0.701736
ENSG00000228142	AL354861.2	lincRNA	1.2074	0.483062	0.726231	2.13975	0.271903	0.387666	0.701386
ENSG00000214711	CAPN14	protein_coding	-1.11977	0.483115	0.726255	7.20987	-0.163201	0.232712	-0.701301
ENSG00000270316	BORCS7-ASMT	protein_coding	-1.13117	0.483234	0.726298	6.78873	-0.177819	0.253624	-0.70111
ENSG00000120251	GRIA2	protein_coding	-1.23024	0.483251	0.726298	14.555	-0.298939	0.426395	-0.701084
ENSG00000117597	UTP25	protein_coding	1.04802	0.483256	0.726298	65.0632	0.0676625	0.0965124	0.701075
ENSG00000137812	KNL1	protein_coding	-1.11568	0.48347	0.726564	19.7763	-0.157929	0.225377	-0.700733
ENSG00000166189	HPS6	protein_coding	1.10575	0.483519	0.726582	15.52	0.145022	0.206981	0.700654
ENSG00000174640	SLCO2A1	protein_coding	1.12562	0.483578	0.726615	42.3798	0.17072	0.243692	0.700559
ENSG00000196459	TRAPPC2	protein_coding	1.06646	0.483687	0.726722	43.6842	0.0928291	0.13254	0.700385
ENSG00000113851	CRBN	protein_coding	-1.0494	0.483829	0.72688	221.945	-0.0695603	0.0993496	-0.700157
ENSG00000141696	P3H4	protein_coding	1.13464	0.483988	0.727063	5.05967	0.182232	0.260368	0.699902
ENSG00000166387	PPFIBP2	protein_coding	-1.04993	0.484288	0.727402	225.639	-0.0702915	0.100499	-0.699422
ENSG00000101945	SUV39H1	protein_coding	1.11081	0.484317	0.727402	8.97184	0.151608	0.216776	0.699376
ENSG00000184148	SPRR4	protein_coding	-1.40351	0.484326	0.727402	7.19526	-0.489041	0.699268	-0.699362
ENSG00000185985	SLITRK2	protein_coding	-1.16272	0.48445	0.727532	7.09424	-0.2175	0.311086	-0.699163
ENSG00000139899	CBLN3	protein_coding	1.18918	0.484538	0.727603	3.58785	0.249961	0.357587	0.699022
ENSG00000244734	HBB	protein_coding	1.45393	0.484575	0.727603	132.469	0.539958	0.772512	0.698964
ENSG00000116191	RALGPS2	protein_coding	-1.10265	0.48468	0.727603	630.912	-0.140973	0.201737	-0.698794
ENSG00000148248	SURF4	protein_coding	1.04534	0.484713	0.727603	81.508	0.0639786	0.0915625	0.698742
ENSG00000004700	RECQL	protein_coding	-1.05334	0.48475	0.727603	124.199	-0.0749704	0.107302	-0.698683
ENSG00000283689	AC018553.2	antisense	-1.16333	0.484758	0.727603	3.17328	-0.218256	0.312388	-0.698671
ENSG00000113328	CCNG1	protein_coding	-1.08516	0.48493	0.727805	89.8276	-0.117907	0.168825	-0.698396
ENSG00000186205	43891	protein_coding	-1.15443	0.485145	0.728072	23.9181	-0.20718	0.296798	-0.698051
ENSG00000174839	DENND6A	protein_coding	-1.03435	0.485323	0.728283	240.818	-0.0487241	0.0698287	-0.697767
ENSG00000197713	RPE	protein_coding	-1.04801	0.485375	0.728306	136.858	-0.0676529	0.096968	-0.697683
ENSG00000008282	SYPL1	protein_coding	-1.05558	0.485416	0.728311	111.96	-0.0780296	0.111852	-0.697617
ENSG00000169684	CHRNA5	protein_coding	1.22373	0.485663	0.728602	2.73537	0.291282	0.417774	0.697224
ENSG00000125247	TMTC4	protein_coding	1.05633	0.485694	0.728602	84.429	0.0790547	0.113393	0.697174
ENSG00000166415	WDR72	protein_coding	-1.164	0.485732	0.728602	33.4588	-0.21909	0.314282	-0.697113
ENSG00000115507	OTX1	protein_coding	-1.15276	0.485815	0.728602	4.37848	-0.205097	0.294265	-0.69698
ENSG00000160703	NLRX1	protein_coding	1.08286	0.485873	0.728602	17.6727	0.114842	0.164792	0.696888
ENSG00000115159	GPD2	protein_coding	1.04073	0.485905	0.728602	353.271	0.0575993	0.0826582	0.696836
ENSG00000274269	AL031665.1	processed_transcript	-1.28086	0.485907	0.728602	1.76862	-0.357114	0.512481	-0.696834
ENSG00000230074	AL162231.2	antisense	1.10094	0.485909	0.728602	12.5041	0.138742	0.199105	0.696831
ENSG00000180871	CXCR2	protein_coding	-1.31612	0.485954	0.728612	12.0508	-0.39629	0.568762	-0.696759
ENSG00000274615	AC233968.1	unprocessed_pseudogene	-1.1276	0.486027	0.728612	8.37777	-0.173256	0.248702	-0.696642
ENSG00000168936	TMEM129	protein_coding	1.10886	0.486028	0.728612	11.0069	0.149081	0.214	0.696641
ENSG00000173064	HECTD4	protein_coding	-1.02194	0.486098	0.728662	432.669	-0.0313052	0.0449447	-0.696528
ENSG00000175352	NRIP3	protein_coding	1.3826	0.486326	0.728947	4.22825	0.467381	0.671366	0.696164
ENSG00000102870	ZNF629	protein_coding	1.08058	0.486561	0.729243	17.1353	0.111802	0.160684	0.695789
ENSG00000036054	TBC1D23	protein_coding	-1.04867	0.486605	0.729254	211.534	-0.0685616	0.0985479	-0.695718
ENSG00000135931	ARMC9	protein_coding	1.07721	0.486669	0.729293	45.0247	0.107299	0.154251	0.695617
ENSG00000181045	SLC26A11	protein_coding	1.08626	0.486761	0.729376	21.8367	0.119372	0.171642	0.695469
ENSG00000274712	AC005332.4	lincRNA	-1.11537	0.486838	0.729434	15.3143	-0.157518	0.226532	-0.695347
ENSG00000142065	ZFP14	protein_coding	-1.05776	0.486984	0.729597	64.6177	-0.0810164	0.116551	-0.695114
ENSG00000166200	COPS2	protein_coding	-1.07125	0.487097	0.729711	203.405	-0.0992925	0.142881	-0.694933
ENSG00000282218	AL132671.2	protein_coding	-1.22039	0.487217	0.729835	3.06358	-0.287338	0.41359	-0.694741
ENSG00000133961	NUMB	protein_coding	1.04533	0.487302	0.729905	588.477	0.0639598	0.0920805	0.694607
ENSG00000011454	RABGAP1	protein_coding	1.02799	0.48758	0.73017	580.015	0.0398206	0.0573649	0.694163
ENSG00000253474	AC022568.1	lincRNA	-1.25462	0.487608	0.73017	1.30406	-0.327245	0.471454	-0.694119
ENSG00000007384	RHBDF1	protein_coding	1.09836	0.487672	0.73017	17.5239	0.135356	0.195033	0.694017
ENSG00000241429	EEF1A1P25	processed_pseudogene	-1.14369	0.487679	0.73017	15.0288	-0.193693	0.279095	-0.694005
ENSG00000187955	COL14A1	protein_coding	1.14305	0.487748	0.73017	157.043	0.192884	0.277973	0.693895
ENSG00000260115	AC012174.1	antisense	1.2949	0.487757	0.73017	1.14604	0.372845	0.537333	0.693881
ENSG00000119509	INVS	protein_coding	1.04325	0.487775	0.73017	340.907	0.0610833	0.0880351	0.693851
ENSG00000222038	POTEJ	protein_coding	1.25196	0.487778	0.73017	2.80796	0.324189	0.467234	0.693847
ENSG00000263212	AC004224.2	processed_transcript	1.20865	0.48799	0.730381	2.49534	0.2734	0.394227	0.69351
ENSG00000111224	PARP11	protein_coding	1.05089	0.487994	0.730381	171.294	0.0716069	0.103254	0.693504
ENSG00000148835	TAF5	protein_coding	1.07787	0.488219	0.730619	17.7825	0.108181	0.156073	0.693144
ENSG00000189013	KIR2DL4	protein_coding	1.52401	0.488227	0.730619	1.69512	0.607874	0.876998	0.693131
ENSG00000244171	PBX2P1	processed_pseudogene	-1.21483	0.488323	0.730638	4.30528	-0.280752	0.405138	-0.692979
ENSG00000248866	USP46-AS1	lincRNA	1.14025	0.488342	0.730638	3.48342	0.189345	0.273245	0.692949
ENSG00000230368	FAM41C	lincRNA	-1.70667	0.488353	0.730638	0.673624	-0.771181	1.11293	-0.692931
ENSG00000167112	TRUB2	protein_coding	1.09055	0.488462	0.730745	14.0981	0.12506	0.180524	0.692758
ENSG00000221955	SLC12A8	protein_coding	1.11834	0.488539	0.730805	19.2814	0.161359	0.232964	0.692634
ENSG00000124942	AHNAK	protein_coding	-1.05806	0.488688	0.730821	4534.38	-0.0814272	0.117602	-0.692397
ENSG00000215424	MCM3AP-AS1	antisense	-1.09808	0.488699	0.730821	19.693	-0.134981	0.194952	-0.69238
ENSG00000144554	FANCD2	protein_coding	1.05842	0.488707	0.730821	40.6151	0.0819082	0.118302	0.692367
ENSG00000163701	IL17RE	protein_coding	1.10202	0.488711	0.730821	30.2787	0.140149	0.202422	0.692361
ENSG00000143127	ITGA10	protein_coding	1.14125	0.488768	0.730821	5.67822	0.19061	0.27534	0.692269
ENSG00000136935	GOLGA1	protein_coding	1.03294	0.488775	0.730821	100.573	0.0467566	0.0675422	0.692258
ENSG00000262468	LINC01569	lincRNA	1.20234	0.488954	0.731002	2.36775	0.265845	0.384185	0.691973
ENSG00000273456	AC064836.3	lincRNA	1.21908	0.488971	0.731002	1.6497	0.285795	0.413031	0.691947
ENSG00000197549	PRAMENP	transcribed_unprocessed_pseudogene	1.50029	0.489052	0.731068	1.71668	0.585241	0.845948	0.691817
ENSG00000102893	PHKB	protein_coding	-1.04596	0.489092	0.731071	557.978	-0.0648224	0.0937073	-0.691754
ENSG00000232828	AC231533.1	antisense	1.09398	0.489145	0.731094	16.9414	0.129591	0.187359	0.69167
ENSG00000149480	MTA2	protein_coding	1.04388	0.489195	0.731112	75.9681	0.0619576	0.0895872	0.69159
ENSG00000267858	MZF1-AS1	antisense	1.09527	0.489298	0.731112	12.696	0.13128	0.189868	0.691426
ENSG00000174236	REP15	protein_coding	-1.21385	0.489298	0.731112	1.72294	-0.279587	0.404364	-0.691425
ENSG00000100280	AP1B1	protein_coding	1.05407	0.489348	0.731112	132.444	0.075964	0.109878	0.691346
ENSG00000128438	TBC1D27P	transcribed_unprocessed_pseudogene	1.53042	0.489397	0.731112	1.0682	0.613928	0.888117	0.691269
ENSG00000185825	BCAP31	protein_coding	1.06242	0.489436	0.731112	116.788	0.0873501	0.126373	0.691206
ENSG00000231535	LINC00278	lincRNA	-2.07768	0.489488	0.731112	173.592	-1.05497	1.52646	-0.691124
ENSG00000236528	AL033528.2	antisense	1.28413	0.489541	0.731112	2.0915	0.360792	0.5221	0.691039
ENSG00000251309	AP002075.1	antisense	1.24619	0.489575	0.731112	3.17095	0.317527	0.459528	0.690985
ENSG00000105186	ANKRD27	protein_coding	-1.03995	0.48959	0.731112	108.328	-0.0565094	0.0817837	-0.690961
ENSG00000060140	STYK1	protein_coding	1.12066	0.489617	0.731112	19.8316	0.164347	0.237867	0.690918
ENSG00000100399	CHADL	protein_coding	-1.13535	0.489628	0.731112	5.65429	-0.183137	0.26507	-0.690901
ENSG00000248318	AC104958.1	antisense	-1.40768	0.489644	0.731112	1.91153	-0.493319	0.71405	-0.690875
ENSG00000272256	AC044849.1	antisense	1.42707	0.489745	0.731207	2.1892	0.513052	0.742784	0.690714
ENSG00000084636	COL16A1	protein_coding	1.20719	0.489825	0.731216	94.9053	0.271658	0.393372	0.690588
ENSG00000175166	PSMD2	protein_coding	1.04114	0.489826	0.731216	93.3226	0.0581642	0.0842245	0.690585
ENSG00000107317	PTGDS	protein_coding	1.5132	0.49002	0.731384	1.05751	0.597604	0.865745	0.690277
ENSG00000108239	TBC1D12	protein_coding	-1.06208	0.490039	0.731384	83.5927	-0.0868963	0.125892	-0.690247
ENSG00000057294	PKP2	protein_coding	-1.11382	0.490107	0.731384	21.1793	-0.155522	0.22535	-0.690138
ENSG00000198468	FLVCR1-DT	lincRNA	1.28868	0.490126	0.731384	1.81248	0.365897	0.530202	0.690108
ENSG00000128989	ARPP19	protein_coding	-1.05141	0.49015	0.731384	257.949	-0.0723197	0.104801	-0.69007
ENSG00000116698	SMG7	protein_coding	-1.02893	0.490163	0.731384	341.343	-0.041138	0.059616	-0.690049
ENSG00000143344	RGL1	protein_coding	1.05749	0.490279	0.731452	195.716	0.0806375	0.116889	0.689865
ENSG00000181790	ADGRB1	protein_coding	1.15196	0.490284	0.731452	14.1421	0.20409	0.295844	0.689857
ENSG00000100410	PHF5A	protein_coding	1.08086	0.490387	0.731524	24.7325	0.112181	0.162654	0.689694
ENSG00000168734	PKIG	protein_coding	1.10066	0.490407	0.731524	46.2402	0.13837	0.200635	0.689661
ENSG00000250328	MGC32805	antisense	1.34278	0.490526	0.731645	1.97084	0.425218	0.61673	0.689473
ENSG00000135363	LMO2	protein_coding	1.10274	0.490611	0.731716	36.4504	0.141098	0.204687	0.689338
ENSG00000174891	RSRC1	protein_coding	-1.04962	0.490668	0.731737	726.864	-0.0698682	0.101369	-0.689246
ENSG00000139547	RDH16	protein_coding	1.22243	0.4907	0.731737	1.99283	0.289754	0.420422	0.689196
ENSG00000101605	MYOM1	protein_coding	-1.11875	0.490859	0.731816	33.5803	-0.161885	0.234976	-0.688944
ENSG00000255650	FAM222A-AS1	antisense	-1.36798	0.490865	0.731816	1.4233	-0.452046	0.656153	-0.688934
ENSG00000164088	PPM1M	protein_coding	1.08826	0.490865	0.731816	28.5101	0.122019	0.177114	0.688933
ENSG00000255520	AC090589.2	antisense	1.26986	0.49095	0.731885	1.6958	0.344672	0.500395	0.688799
ENSG00000076604	TRAF4	protein_coding	-1.12987	0.491033	0.731954	10.0274	-0.176158	0.255796	-0.688666
ENSG00000096070	BRPF3	protein_coding	-1.04475	0.49129	0.73228	64.4447	-0.0631519	0.091756	-0.688259
ENSG00000184999	SLC22A10	protein_coding	-1.10436	0.4914	0.732389	8.71256	-0.143212	0.208132	-0.688084
ENSG00000108960	MMD	protein_coding	1.14004	0.491479	0.732451	85.5197	0.189088	0.274854	0.687958
ENSG00000283103	AC010642.2	antisense	1.14379	0.491546	0.732451	5.52696	0.193828	0.281788	0.687852
ENSG00000125356	NDUFA1	protein_coding	1.11539	0.491554	0.732451	11.7759	0.157547	0.229047	0.687839
ENSG00000238018	AC093110.1	antisense	1.19633	0.491639	0.73251	5.02404	0.25862	0.376063	0.687704
ENSG00000143303	RRNAD1	protein_coding	1.07565	0.491677	0.73251	16.4607	0.105203	0.152991	0.687644
ENSG00000023608	SNAPC1	protein_coding	1.07608	0.491706	0.73251	39.9909	0.105782	0.153843	0.687597
ENSG00000121005	CRISPLD1	protein_coding	-1.13501	0.491823	0.732597	15.1138	-0.182704	0.265785	-0.687413
ENSG00000125686	MED1	protein_coding	1.03433	0.49184	0.732597	126.578	0.0486927	0.0708375	0.687385
ENSG00000115687	PASK	protein_coding	1.08659	0.492238	0.733134	59.9663	0.119811	0.17446	0.686754
ENSG00000018610	CXorf56	protein_coding	1.06633	0.492458	0.733406	25.4576	0.0926555	0.134987	0.686404
ENSG00000237730	AC078991.1	processed_pseudogene	-1.22384	0.492545	0.733479	2.14934	-0.291414	0.424637	-0.686267
ENSG00000185479	KRT6B	protein_coding	-1.33734	0.492662	0.733598	31.7895	-0.41937	0.611255	-0.686081
ENSG00000250182	EEF1A1P13	processed_pseudogene	-1.24849	0.492753	0.733677	2.50115	-0.320182	0.466781	-0.685936
ENSG00000125257	ABCC4	protein_coding	1.07537	0.492924	0.73381	176.336	0.104836	0.152896	0.685666
ENSG00000042493	CAPG	protein_coding	1.08383	0.492945	0.73381	57.7815	0.116132	0.16938	0.685632
ENSG00000197061	HIST1H4C	protein_coding	1.12523	0.492955	0.73381	13.099	0.170225	0.24828	0.685617
ENSG00000173486	FKBP2	protein_coding	1.1604	0.493055	0.733872	8.12153	0.214618	0.313102	0.685458
ENSG00000128791	TWSG1	protein_coding	1.06374	0.493072	0.733872	57.522	0.0891389	0.130048	0.685431
ENSG00000118508	RAB32	protein_coding	1.08063	0.493128	0.733899	25.8711	0.111877	0.163242	0.685342
ENSG00000113761	ZNF346	protein_coding	1.04569	0.493185	0.733928	107.132	0.0644587	0.0940657	0.685252
ENSG00000156521	TYSND1	protein_coding	1.0552	0.493366	0.734142	40.4272	0.0775176	0.11317	0.684965
ENSG00000181997	AQP7P2	unprocessed_pseudogene	1.24072	0.493452	0.73417	3.76444	0.311174	0.454382	0.684828
ENSG00000234975	FTH1P2	processed_pseudogene	1.15407	0.493491	0.73417	15.0178	0.206734	0.301904	0.684767
ENSG00000169359	SLC33A1	protein_coding	-1.03862	0.493498	0.73417	77.063	-0.0546732	0.0798434	-0.684755
ENSG00000173210	ABLIM3	protein_coding	1.18763	0.493536	0.73417	63.779	0.248089	0.362334	0.684696
ENSG00000243305	AC026347.1	antisense	1.20994	0.493634	0.734233	5.78003	0.274936	0.401637	0.68454
ENSG00000214174	AMZ2P1	transcribed_unprocessed_pseudogene	1.09115	0.493685	0.734233	17.5178	0.125843	0.183858	0.684459
ENSG00000239941	AC108718.1	lincRNA	-1.14087	0.493691	0.734233	8.71971	-0.190133	0.27779	-0.68445
ENSG00000143889	HNRNPLL	protein_coding	1.05425	0.493778	0.734299	125.296	0.076217	0.111378	0.684312
ENSG00000136450	SRSF1	protein_coding	-1.05453	0.49381	0.734299	40.8056	-0.0765964	0.11194	-0.684261
ENSG00000148110	MFSD14B	protein_coding	-1.0474	0.493914	0.734397	271.513	-0.0668091	0.0976604	-0.684097
ENSG00000215237	AL592293.1	unprocessed_pseudogene	-1.27781	0.493982	0.734434	1.68249	-0.353676	0.517079	-0.683989
ENSG00000136940	PDCL	protein_coding	-1.05296	0.494014	0.734434	32.1974	-0.0744464	0.10885	-0.683938
ENSG00000253392	AC119403.1	antisense	-1.15488	0.494185	0.734617	4.79981	-0.207745	0.303869	-0.683667
ENSG00000261231	LINC02133	lincRNA	1.11329	0.494212	0.734617	7.5299	0.154834	0.22649	0.683624
ENSG00000147601	TERF1	protein_coding	-1.04841	0.494289	0.734675	96.3364	-0.0682046	0.0997869	-0.683503
ENSG00000165113	GKAP1	protein_coding	-1.06773	0.494429	0.734827	44.2492	-0.0945416	0.138364	-0.683281
ENSG00000152760	TCTEX1D1	protein_coding	1.17666	0.49448	0.734846	3.15969	0.234699	0.343529	0.683201
ENSG00000254968	AP003063.1	lincRNA	-1.10239	0.494537	0.734876	22.3176	-0.140634	0.205874	-0.68311
ENSG00000164284	GRPEL2	protein_coding	1.06874	0.494587	0.734894	27.5969	0.0959045	0.14041	0.683031
ENSG00000216624	GAPDHP72	transcribed_processed_pseudogene	-1.24028	0.494808	0.735167	2.13837	-0.310662	0.455062	-0.682681
ENSG00000270547	LINC01235	lincRNA	-1.23147	0.494877	0.735213	2.19246	-0.300377	0.440066	-0.682572
ENSG00000149968	MMP3	protein_coding	1.53269	0.49495	0.735258	0.979386	0.616063	0.902713	0.682457
ENSG00000279138	AP002847.1	TEC	1.33013	0.494983	0.735258	0.817567	0.411572	0.60312	0.682405
ENSG00000171595	DNAI2	protein_coding	1.43448	0.495246	0.735592	1.81815	0.520529	0.76325	0.68199
ENSG00000248664	AC010273.1	antisense	1.18879	0.495304	0.735622	2.51598	0.24949	0.365876	0.681898
ENSG00000134987	WDR36	protein_coding	-1.04564	0.495395	0.735668	126.282	-0.0643894	0.0944467	-0.681754
ENSG00000172197	MBOAT1	protein_coding	-1.05994	0.495446	0.735668	136.618	-0.0839847	0.123204	-0.681672
ENSG00000279026	AC005225.4	TEC	1.26979	0.495487	0.735668	1.32589	0.344594	0.50556	0.681608
ENSG00000171791	BCL2	protein_coding	1.05724	0.495561	0.735668	1460.51	0.0803069	0.11784	0.681491
ENSG00000124193	SRSF6	protein_coding	-1.04733	0.495584	0.735668	280.577	-0.0667173	0.0979043	-0.681455
ENSG00000182272	B4GALNT4	protein_coding	1.21981	0.495652	0.735668	2.56452	0.286654	0.420716	0.681346
ENSG00000177646	ACAD9	protein_coding	-1.05125	0.495656	0.735668	154.226	-0.0721052	0.105828	-0.681341
ENSG00000255250	AP003059.2	lincRNA	1.1174	0.495665	0.735668	7.39022	0.160147	0.235053	0.681326
ENSG00000240869	RN7SL128P	misc_RNA	-1.21445	0.495674	0.735668	2.73074	-0.280298	0.411409	-0.681312
ENSG00000169045	HNRNPH1	protein_coding	-1.03052	0.495752	0.735729	642.265	-0.0433786	0.0636807	-0.681188
ENSG00000089063	TMEM230	protein_coding	1.04969	0.495891	0.735878	59.6642	0.0699573	0.102732	0.68097
ENSG00000214407	LINC02085	lincRNA	1.34927	0.496006	0.735951	14.0239	0.432177	0.634819	0.680788
ENSG00000184669	OR7E14P	transcribed_unprocessed_pseudogene	1.18737	0.496032	0.735951	4.11669	0.247771	0.36397	0.680747
ENSG00000244203	FOXP1-AS1	antisense	1.44283	0.496053	0.735951	1.6774	0.528905	0.776987	0.680713
ENSG00000124596	OARD1	protein_coding	1.04217	0.496105	0.735972	66.4898	0.0595953	0.087559	0.680631
ENSG00000006756	ARSD	protein_coding	1.0837	0.496211	0.736017	41.5331	0.115967	0.170423	0.680463
ENSG00000154080	CHST9	protein_coding	-1.13216	0.496241	0.736017	6.69448	-0.179081	0.263193	-0.680416
ENSG00000236534	H3F3BP1	processed_pseudogene	-1.26885	0.496259	0.736017	2.05551	-0.343527	0.504899	-0.680387
ENSG00000162073	PAQR4	protein_coding	1.08446	0.496286	0.736017	12.4896	0.116971	0.171929	0.680345
ENSG00000125734	GPR108	protein_coding	1.07641	0.496355	0.736053	18.2803	0.106227	0.156163	0.680236
ENSG00000143947	RPS27A	protein_coding	1.10865	0.496393	0.736053	204.236	0.148809	0.21878	0.680176
ENSG00000170456	DENND5B	protein_coding	-1.11121	0.496424	0.736053	110.723	-0.152132	0.223682	-0.680128
ENSG00000247708	STX18-AS1	antisense	-1.04496	0.49659	0.736231	147.684	-0.0634417	0.093315	-0.679866
ENSG00000177311	ZBTB38	protein_coding	-1.0441	0.496627	0.736231	224.022	-0.0622541	0.0915763	-0.679806
ENSG00000101452	DHX35	protein_coding	-1.03764	0.496658	0.736231	98.8357	-0.053304	0.0784162	-0.679758
ENSG00000132199	ENOSF1	protein_coding	1.06305	0.496694	0.736231	210.457	0.0882124	0.129781	0.6797
ENSG00000227855	DPY19L2P3	transcribed_unprocessed_pseudogene	1.10723	0.496745	0.73625	10.4138	0.14695	0.216224	0.67962
ENSG00000184898	RBM43	protein_coding	1.08409	0.496925	0.736461	23.016	0.11649	0.171477	0.679335
ENSG00000114374	USP9Y	protein_coding	-1.81289	0.497051	0.736563	122.224	-0.858289	1.26379	-0.679136
ENSG00000224063	AC007319.1	antisense	-1.16439	0.49707	0.736563	88.909	-0.219569	0.32332	-0.679108
ENSG00000233862	AC016907.2	antisense	-1.16402	0.497127	0.736592	3.04761	-0.219117	0.322698	-0.679017
ENSG00000182810	DDX28	protein_coding	1.15199	0.497298	0.736786	5.95243	0.204128	0.300743	0.678747
ENSG00000125534	PPDPF	protein_coding	1.14144	0.497333	0.736786	10.3066	0.190858	0.281214	0.678692
ENSG00000203697	CAPN8	protein_coding	-1.29067	0.497378	0.736796	9.24551	-0.368116	0.542447	-0.678621
ENSG00000162396	PARS2	protein_coding	1.15266	0.49765	0.737093	3.08539	0.204966	0.302225	0.678191
ENSG00000251637	AP003716.1	lincRNA	1.18169	0.497654	0.737093	4.19779	0.240855	0.355147	0.678186
ENSG00000186197	EDARADD	protein_coding	1.12111	0.497873	0.737266	32.9443	0.164933	0.243322	0.67784
ENSG00000258892	AL160236.2	processed_transcript	-1.13517	0.49788	0.737266	6.33026	-0.182906	0.269841	-0.67783
ENSG00000148290	SURF1	protein_coding	1.10389	0.497899	0.737266	8.5954	0.142599	0.210384	0.6778
ENSG00000116221	MRPL37	protein_coding	1.05843	0.498008	0.737266	37.4051	0.0819269	0.120903	0.677627
ENSG00000136603	SKIL	protein_coding	1.07674	0.498015	0.737266	185.486	0.106673	0.157424	0.677616
ENSG00000213740	SERBP1P1	processed_pseudogene	1.09592	0.498039	0.737266	18.9181	0.13214	0.195017	0.677579
ENSG00000078487	ZCWPW1	protein_coding	-1.08049	0.498042	0.737266	17.7592	-0.111683	0.164828	-0.677574
ENSG00000183960	KCNH8	protein_coding	-1.14875	0.498073	0.737266	51.5984	-0.20006	0.295281	-0.677525
ENSG00000153214	TMEM87B	protein_coding	1.04774	0.498132	0.737277	225.662	0.0672778	0.099313	0.677432
ENSG00000174276	ZNHIT2	protein_coding	-1.25847	0.498156	0.737277	1.69933	-0.33167	0.489627	-0.677394
ENSG00000163673	DCLK3	protein_coding	1.27605	0.498229	0.737329	1.49367	0.351685	0.519261	0.677279
ENSG00000174799	CEP135	protein_coding	1.03658	0.498279	0.73734	136.563	0.0518336	0.076541	0.677201
ENSG00000164105	SAP30	protein_coding	-1.10269	0.498333	0.73734	23.4509	-0.14103	0.208281	-0.677115
ENSG00000276071	AC074138.1	lincRNA	-1.27388	0.49835	0.73734	1.96567	-0.349227	0.515777	-0.677089
ENSG00000125319	C17orf53	protein_coding	1.23014	0.498387	0.73734	2.41689	0.298828	0.441381	0.677029
ENSG00000101343	CRNKL1	protein_coding	-1.04887	0.498562	0.737502	79.8917	-0.0688385	0.101719	-0.676754
ENSG00000160111	CPAMD8	protein_coding	-1.19439	0.498719	0.737502	9.6583	-0.256279	0.378827	-0.676506
ENSG00000167280	ENGASE	protein_coding	1.07739	0.49872	0.737502	44.1088	0.107535	0.158957	0.676504
ENSG00000231313	CLIC1P1	processed_pseudogene	-1.33838	0.498745	0.737502	1.3156	-0.42049	0.6216	-0.676465
ENSG00000134323	MYCN	protein_coding	1.19948	0.498815	0.737502	2.69424	0.262415	0.387984	0.676356
ENSG00000135423	GLS2	protein_coding	-1.12179	0.498831	0.737502	6.3128	-0.1658	0.245146	-0.67633
ENSG00000115380	EFEMP1	protein_coding	-1.12575	0.498842	0.737502	126.653	-0.170889	0.252678	-0.676313
ENSG00000150779	TIMM8B	protein_coding	-1.11502	0.498847	0.737502	10.3242	-0.157067	0.232242	-0.676306
ENSG00000253557	AC100849.1	lincRNA	1.12283	0.498875	0.737502	10.2256	0.167145	0.247161	0.67626
ENSG00000105426	PTPRS	protein_coding	1.10902	0.499001	0.737632	132.115	0.149279	0.220807	0.676063
ENSG00000223547	ZNF844	protein_coding	-1.06587	0.499113	0.737679	24.5544	-0.0920341	0.136168	-0.675886
ENSG00000246379	AC007495.1	lincRNA	-1.16619	0.499173	0.737679	5.80774	-0.221807	0.328218	-0.675791
ENSG00000067113	PLPP1	protein_coding	1.07118	0.499175	0.737679	180.686	0.0991955	0.146785	0.675788
ENSG00000261578	AP003119.3	sense_overlapping	1.18437	0.499223	0.737679	3.99917	0.244123	0.361282	0.675712
ENSG00000244558	KCNK15-AS1	antisense	-1.17702	0.499249	0.737679	2.77148	-0.235139	0.348008	-0.675672
ENSG00000212907	MT-ND4L	protein_coding	-1.11679	0.49926	0.737679	137.172	-0.159361	0.235862	-0.675655
ENSG00000249993	BFSP2-AS1	antisense	-1.44127	0.499301	0.737685	2.06028	-0.527345	0.78057	-0.67559
ENSG00000092470	WDR76	protein_coding	-1.0575	0.499395	0.737767	27.1405	-0.0806537	0.119409	-0.675443
ENSG00000140990	NDUFB10	protein_coding	1.10893	0.499475	0.737811	11.972	0.149165	0.220881	0.675316
ENSG00000124835	AC105760.1	antisense	-1.15556	0.4995	0.737811	4.17513	-0.208593	0.3089	-0.675277
ENSG00000108468	CBX1	protein_coding	1.0838	0.499695	0.738043	33.167	0.116101	0.172009	0.67497
ENSG00000119720	NRDE2	protein_coding	1.0333	0.49979	0.738127	93.6368	0.047254	0.0700246	0.67482
ENSG00000169715	MT1E	protein_coding	-1.17954	0.4999	0.738235	3.60087	-0.238225	0.353111	-0.674646
ENSG00000230323	LINC00159	lincRNA	-1.10168	0.499979	0.73825	10.7562	-0.139709	0.207123	-0.674523
ENSG00000242428	C3orf67-AS1	antisense	1.24162	0.499994	0.73825	2.67354	0.312222	0.462895	0.674499
ENSG00000181610	MRPS23	protein_coding	-1.05904	0.500052	0.73825	22.0106	-0.0827558	0.122709	-0.674408
ENSG00000109654	TRIM2	protein_coding	-1.0742	0.500062	0.73825	132.13	-0.103256	0.15311	-0.674392
ENSG00000121454	LHX4	protein_coding	1.28516	0.500112	0.738267	1.73385	0.361943	0.536757	0.674314
ENSG00000196154	S100A4	protein_coding	-1.09255	0.500278	0.738456	52.6909	-0.127697	0.189447	-0.674053
ENSG00000143375	CGN	protein_coding	-1.07281	0.500414	0.738474	23.0953	-0.101397	0.150477	-0.673838
ENSG00000230626	AC011005.1	protein_coding	1.18518	0.500453	0.738474	4.58827	0.245108	0.363782	0.673777
ENSG00000214253	FIS1	protein_coding	1.05825	0.500463	0.738474	37.0544	0.0816779	0.121227	0.673762
ENSG00000244642	RN7SL396P	misc_RNA	1.15241	0.5005	0.738474	8.80857	0.204652	0.303773	0.673703
ENSG00000235590	GNAS-AS1	antisense	-1.1252	0.500515	0.738474	4.75784	-0.170182	0.252616	-0.673679
ENSG00000272807	AC007038.2	antisense	1.12382	0.500551	0.738474	6.94916	0.168409	0.250005	0.673622
ENSG00000168615	ADAM9	protein_coding	-1.0682	0.500554	0.738474	184.487	-0.095183	0.141301	-0.673618
ENSG00000076003	MCM6	protein_coding	1.08366	0.500726	0.738672	60.2936	0.115907	0.172136	0.673347
ENSG00000258216	AC084200.1	lincRNA	1.18173	0.500842	0.738787	5.94381	0.240906	0.35787	0.673165
ENSG00000137720	C11orf1	protein_coding	-1.1252	0.500936	0.738869	4.5006	-0.170186	0.252871	-0.673018
ENSG00000238266	LINC00707	lincRNA	1.15991	0.501093	0.739001	4.5111	0.214008	0.3181	0.672772
ENSG00000100330	MTMR3	protein_coding	-1.0374	0.501196	0.739001	473.163	-0.0529721	0.0787561	-0.672609
ENSG00000140688	C16orf58	protein_coding	1.04537	0.501198	0.739001	47.1241	0.0640175	0.0951783	0.672606
ENSG00000196689	TRPV1	protein_coding	1.10394	0.501204	0.739001	9.34113	0.142666	0.212112	0.672596
ENSG00000251396	LINC01301	lincRNA	1.09265	0.501215	0.739001	13.1033	0.127835	0.190066	0.67258
ENSG00000268043	NBPF12	protein_coding	-1.03654	0.501285	0.739016	142.218	-0.0517778	0.0769965	-0.67247
ENSG00000151917	BEND6	protein_coding	1.12797	0.501301	0.739016	11.318	0.173731	0.258358	0.672444
ENSG00000138678	GPAT3	protein_coding	1.13024	0.501344	0.73902	66.2664	0.176629	0.262693	0.672377
ENSG00000106714	CNTNAP3	protein_coding	1.3345	0.50144	0.73902	128.476	0.416301	0.619287	0.672226
ENSG00000249693	THEGL	protein_coding	-1.16289	0.501481	0.73902	3.54017	-0.217711	0.323897	-0.672161
ENSG00000197912	SPG7	protein_coding	1.05516	0.501631	0.73902	140.931	0.0774566	0.115275	0.671926
ENSG00000075461	CACNG4	protein_coding	1.22943	0.501641	0.73902	2.10196	0.297986	0.443491	0.67191
ENSG00000157593	SLC35B2	protein_coding	1.09928	0.50166	0.73902	10.3303	0.136555	0.203243	0.67188
ENSG00000167702	KIFC2	protein_coding	1.09775	0.501682	0.73902	40.744	0.134554	0.200275	0.671845
ENSG00000230847	OCLNP1	unprocessed_pseudogene	-1.24147	0.501715	0.73902	3.9517	-0.312047	0.464498	-0.671794
ENSG00000132406	TMEM128	protein_coding	1.05604	0.501721	0.73902	24.1097	0.0786693	0.117105	0.671785
ENSG00000177707	NECTIN3	protein_coding	-1.07811	0.501721	0.73902	64.0114	-0.108499	0.161508	-0.671785
ENSG00000165630	PRPF18	protein_coding	-1.07089	0.501725	0.73902	40.745	-0.0988047	0.147079	-0.671778
ENSG00000173114	LRRN3	protein_coding	-1.20002	0.501758	0.73902	38.313	-0.263063	0.391622	-0.671727
ENSG00000262495	AC012146.2	processed_pseudogene	1.43129	0.501924	0.739068	1.35039	0.517321	0.770436	0.671465
ENSG00000238035	AC138035.1	lincRNA	1.25246	0.501972	0.739068	2.20422	0.324768	0.483724	0.671391
ENSG00000131152	AC010531.1	protein_coding	-1.16986	0.501977	0.739068	3.64101	-0.226341	0.337126	-0.671382
ENSG00000101940	WDR13	protein_coding	1.06619	0.502	0.739068	29.4812	0.0924589	0.137722	0.671346
ENSG00000267254	ZNF790-AS1	antisense	-1.04889	0.502007	0.739068	48.9193	-0.0688614	0.102574	-0.671335
ENSG00000196712	NF1	protein_coding	1.0331	0.502018	0.739068	551.94	0.046975	0.0699742	0.671319
ENSG00000135443	KRT85	protein_coding	2.04483	0.502063	0.739079	12.6236	1.03198	1.53741	0.671247
ENSG00000009830	POMT2	protein_coding	1.06845	0.502101	0.739079	20.0369	0.0955196	0.142314	0.671188
ENSG00000111711	GOLT1B	protein_coding	-1.05708	0.502186	0.739149	88.0814	-0.0800876	0.119346	-0.671054
ENSG00000165689	ENTR1	protein_coding	1.06194	0.502269	0.739174	32.1517	0.0867018	0.129227	0.670924
ENSG00000171295	ZNF440	protein_coding	1.05608	0.502279	0.739174	68.7328	0.0787156	0.117327	0.670908
ENSG00000261222	AC064805.1	lincRNA	1.42625	0.502406	0.739305	5.60452	0.512226	0.763708	0.670708
ENSG00000169174	PCSK9	protein_coding	-1.21739	0.502479	0.739332	1.54356	-0.283797	0.423202	-0.670594
ENSG00000205129	C4orf47	protein_coding	1.14707	0.502509	0.739332	4.17091	0.197954	0.295213	0.670547
ENSG00000284681	AC007240.1	protein_coding	1.22444	0.502567	0.739332	1.92284	0.292116	0.435698	0.670456
ENSG00000092607	TBX15	protein_coding	-1.13391	0.502576	0.739332	108.156	-0.181304	0.270425	-0.670442
ENSG00000163520	FBLN2	protein_coding	-1.14467	0.502647	0.739332	111.433	-0.194936	0.290806	-0.670331
ENSG00000148842	CNNM2	protein_coding	-1.06159	0.502652	0.739332	132.747	-0.0862304	0.12864	-0.670323
ENSG00000188811	NHLRC3	protein_coding	-1.04119	0.502739	0.739396	108.288	-0.0582266	0.0868813	-0.670186
ENSG00000110042	DTX4	protein_coding	1.11755	0.502771	0.739396	31.3878	0.160337	0.23926	0.670136
ENSG00000157470	FAM81A	protein_coding	1.09301	0.502864	0.739476	15.1325	0.128302	0.191498	0.669991
ENSG00000121067	SPOP	protein_coding	-1.0341	0.503021	0.739579	224.992	-0.0483739	0.0722275	-0.669744
ENSG00000215417	MIR17HG	processed_transcript	1.10702	0.503028	0.739579	13.5426	0.146686	0.219021	0.669733
ENSG00000146918	NCAPG2	protein_coding	-1.05922	0.503047	0.739579	56.9381	-0.0829986	0.123934	-0.669703
ENSG00000196167	COLCA1	antisense	-1.28037	0.50322	0.739604	1.95811	-0.356561	0.532632	-0.669431
ENSG00000262877	AC110285.2	lincRNA	1.15882	0.503232	0.739604	4.25762	0.212652	0.317669	0.669413
ENSG00000265408	AC009084.1	processed_transcript	1.22435	0.503266	0.739604	2.48364	0.292021	0.43627	0.669359
ENSG00000270990	AC069304.2	processed_pseudogene	1.47315	0.50329	0.739604	1.29456	0.558904	0.835029	0.669323
ENSG00000182256	GABRG3	protein_coding	-1.13015	0.503291	0.739604	23.2505	-0.176519	0.263729	-0.669321
ENSG00000275367	AC092111.1	lincRNA	-1.18993	0.503292	0.739604	2.39327	-0.250873	0.374818	-0.66932
ENSG00000258754	LINC01579	lincRNA	-1.2174	0.503436	0.73976	2.11161	-0.283803	0.424161	-0.669094
ENSG00000162885	B3GALNT2	protein_coding	-1.06073	0.503513	0.739817	89.203	-0.0850593	0.127149	-0.668973
ENSG00000151062	CACNA2D4	protein_coding	1.1607	0.503728	0.740078	10.5843	0.214993	0.321539	0.668635
ENSG00000126016	AMOT	protein_coding	1.11098	0.503791	0.740115	33.677	0.151834	0.227114	0.668536
ENSG00000119457	SLC46A2	protein_coding	-1.10551	0.503852	0.740149	22.034	-0.144706	0.216484	-0.668441
ENSG00000077454	LRCH4	protein_coding	-1.11786	0.503922	0.740196	10.3341	-0.160744	0.240516	-0.668332
ENSG00000134058	CDK7	protein_coding	1.04336	0.50399	0.74021	67.3276	0.0612415	0.0916481	0.668225
ENSG00000167723	TRPV3	protein_coding	-1.10894	0.504008	0.74021	34.8847	-0.149185	0.223265	-0.668197
ENSG00000138434	ITPRID2	protein_coding	-1.05011	0.504222	0.740458	554.573	-0.0705452	0.105629	-0.667861
ENSG00000259660	DNM1P47	transcribed_unprocessed_pseudogene	1.12595	0.504273	0.740458	10.0152	0.171142	0.256284	0.667781
ENSG00000176160	HSF5	protein_coding	1.17753	0.50429	0.740458	10.0901	0.23577	0.353079	0.667755
ENSG00000160695	VPS11	protein_coding	1.05902	0.504387	0.740545	48.662	0.082731	0.123923	0.667603
ENSG00000132846	ZBED3	protein_coding	1.08971	0.504527	0.740694	16.3462	0.123938	0.185708	0.667384
ENSG00000229980	TOB1-AS1	processed_transcript	-1.13687	0.504608	0.740711	4.15656	-0.185069	0.277358	-0.667257
ENSG00000113712	CSNK1A1	protein_coding	-1.04086	0.504615	0.740711	481.957	-0.057775	0.0865873	-0.667247
ENSG00000111011	RSRC2	protein_coding	-1.04754	0.504741	0.740841	209.545	-0.0670057	0.100451	-0.667048
ENSG00000277726	AL109811.3	protein_coding	1.06921	0.504782	0.740846	23.5142	0.0965449	0.144748	0.666984
ENSG00000035681	NSMAF	protein_coding	-1.0301	0.504966	0.74106	215.044	-0.0427904	0.0641827	-0.666697
ENSG00000244757	AL137024.1	antisense	1.26657	0.505033	0.741102	1.19935	0.340922	0.51144	0.666592
ENSG00000100603	SNW1	protein_coding	1.03934	0.505265	0.741319	139.088	0.0556715	0.0835622	0.666228
ENSG00000178425	NT5DC1	protein_coding	-1.04298	0.505314	0.741319	375.954	-0.060707	0.0911309	-0.666151
ENSG00000184785	SMIM10	protein_coding	-1.22375	0.505331	0.741319	1.49641	-0.291313	0.437325	-0.666126
ENSG00000174718	KIAA1551	protein_coding	-1.04642	0.505332	0.741319	715.311	-0.0654633	0.098275	-0.666123
ENSG00000183648	NDUFB1	protein_coding	1.08804	0.505404	0.741368	13.2919	0.121725	0.182768	0.666011
ENSG00000236213	AC006369.1	antisense	1.12309	0.505495	0.741446	81.0069	0.16748	0.251521	0.665869
ENSG00000197860	SGTB	protein_coding	1.06042	0.505722	0.741723	95.3182	0.0846318	0.127168	0.665514
ENSG00000134874	DZIP1	protein_coding	1.09052	0.505842	0.741843	21.4373	0.125017	0.187903	0.665326
ENSG00000176907	TCIM	protein_coding	1.28437	0.505894	0.741864	1.46973	0.361061	0.542749	0.665245
ENSG00000259448	LINC02352	lincRNA	1.18904	0.505971	0.741921	3.50449	0.249795	0.375562	0.665125
ENSG00000268041	AC010616.1	protein_coding	1.24177	0.506146	0.742122	4.54232	0.312399	0.469879	0.664851
ENSG00000251556	AC091887.1	antisense	1.18633	0.506215	0.742152	2.38469	0.246507	0.370831	0.664743
ENSG00000161980	POLR3K	protein_coding	1.12882	0.506242	0.742152	7.19382	0.174811	0.262992	0.6647
ENSG00000163820	FYCO1	protein_coding	1.05227	0.506322	0.742213	226.75	0.0735104	0.110613	0.664575
ENSG00000261175	LINC02188	lincRNA	1.28902	0.506366	0.742221	3.6965	0.366274	0.551197	0.664507
ENSG00000159200	RCAN1	protein_coding	1.06025	0.506529	0.742405	105.704	0.0843997	0.12706	0.664252
ENSG00000259652	AC090181.1	lincRNA	-1.30136	0.506592	0.742441	8.13135	-0.380018	0.572184	-0.664154
ENSG00000143106	PSMA5	protein_coding	1.03885	0.506695	0.742448	97.4142	0.0549834	0.0828073	0.663992
ENSG00000166321	NUDT13	protein_coding	-1.10603	0.506751	0.742448	9.30203	-0.145396	0.219	-0.663906
ENSG00000165194	PCDH19	protein_coding	1.09789	0.506754	0.742448	14.5448	0.134727	0.202933	0.663901
ENSG00000174903	RAB1B	protein_coding	-1.05837	0.50677	0.742448	94.3623	-0.0818396	0.123276	-0.663876
ENSG00000149292	TTC12	protein_coding	-1.04614	0.506787	0.742448	127.204	-0.0650801	0.0980346	-0.663849
ENSG00000258427	RBM8B	processed_pseudogene	-1.18333	0.506856	0.742493	4.52044	-0.242852	0.365883	-0.663741
ENSG00000185774	KCNIP4	protein_coding	-1.19186	0.506943	0.742516	38.7886	-0.25321	0.381567	-0.663606
ENSG00000112365	ZBTB24	protein_coding	-1.04625	0.506961	0.742516	53.174	-0.0652321	0.0983037	-0.663577
ENSG00000125510	OPRL1	protein_coding	-1.20549	0.506986	0.742516	7.30524	-0.269617	0.406331	-0.663539
ENSG00000100941	PNN	protein_coding	-1.05769	0.507024	0.742516	143.889	-0.0809233	0.121968	-0.663479
ENSG00000198042	MAK16	protein_coding	-1.05137	0.507153	0.74265	37.1568	-0.0722665	0.108954	-0.663277
ENSG00000118162	KPTN	protein_coding	1.19414	0.50729	0.742794	2.38025	0.255967	0.386037	0.663064
ENSG00000266086	AC015813.2	protein_coding	-1.04524	0.507337	0.742808	88.8544	-0.0638398	0.0962908	-0.66299
ENSG00000161533	ACOX1	protein_coding	-1.04369	0.507414	0.742865	173.422	-0.0616917	0.0930677	-0.662869
ENSG00000260855	AL591848.4	lincRNA	1.1209	0.507689	0.743212	5.13508	0.164658	0.248563	0.66244
ENSG00000117595	IRF6	protein_coding	-1.09008	0.507746	0.743238	133.504	-0.124432	0.187864	-0.662352
ENSG00000143442	POGZ	protein_coding	1.02691	0.50781	0.743277	268.966	0.0383133	0.0578532	0.662252
ENSG00000075539	FRYL	protein_coding	-1.02822	0.507892	0.743341	1025.21	-0.0401513	0.0606402	-0.662124
ENSG00000240770	C21orf91-OT1	lincRNA	1.12785	0.508042	0.743505	10.7729	0.173577	0.262245	0.66189
ENSG00000242798	AC073842.2	antisense	1.14855	0.508138	0.743589	4.06065	0.199816	0.301956	0.66174
ENSG00000266053	NDUFV2-AS1	antisense	-1.0831	0.508274	0.743733	30.1597	-0.115163	0.174087	-0.661527
ENSG00000238083	LRRC37A2	protein_coding	-1.1165	0.508348	0.743785	72.3396	-0.158979	0.240363	-0.661413
ENSG00000236287	ZBED5	protein_coding	-1.04427	0.508443	0.743786	123.147	-0.0624964	0.0945106	-0.661264
ENSG00000175449	RFESD	protein_coding	-1.07593	0.50845	0.743786	19.0806	-0.10558	0.159666	-0.661253
ENSG00000112852	PCDHB2	protein_coding	-1.18258	0.508481	0.743786	2.71406	-0.241939	0.365907	-0.661204
ENSG00000231434	AL365440.1	processed_pseudogene	1.14609	0.508531	0.743786	6.00103	0.196721	0.297554	0.661127
ENSG00000180104	EXOC3	protein_coding	1.03837	0.508555	0.743786	143.607	0.0543162	0.0821617	0.661089
ENSG00000239665	AL157392.3	processed_transcript	-1.0936	0.508577	0.743786	9.22372	-0.129082	0.195267	-0.661054
ENSG00000277196	AC007325.2	protein_coding	1.20418	0.508757	0.743993	4.20706	0.268051	0.405662	0.660774
ENSG00000163659	TIPARP	protein_coding	-1.08235	0.508847	0.74401	183.112	-0.11417	0.172819	-0.660634
ENSG00000058085	LAMC2	protein_coding	1.10239	0.508861	0.74401	52.4658	0.14063	0.212878	0.660612
ENSG00000176700	SCAND2P	transcribed_unprocessed_pseudogene	1.06059	0.508883	0.74401	37.8185	0.084864	0.128469	0.660578
ENSG00000070423	RNF126	protein_coding	1.07821	0.508994	0.744101	30.9823	0.108638	0.164503	0.660405
ENSG00000139266	43899	protein_coding	1.09845	0.509022	0.744101	12.5547	0.135465	0.205137	0.660362
ENSG00000167483	FAM129C	protein_coding	1.22873	0.509082	0.744134	25.0467	0.297164	0.450066	0.660268
ENSG00000154165	GPR15	protein_coding	1.48053	0.509147	0.744173	4.30951	0.566115	0.857532	0.660167
ENSG00000105963	ADAP1	protein_coding	1.41636	0.509197	0.74419	1.42051	0.50219	0.760791	0.660089
ENSG00000276855	AC015922.3	lincRNA	1.23919	0.509246	0.744199	1.19622	0.309394	0.468771	0.660012
ENSG00000010165	EEF1AKNMT	protein_coding	-1.05659	0.509279	0.744199	24.6079	-0.0794154	0.120334	-0.65996
ENSG00000131848	ZSCAN5A	protein_coding	-1.05425	0.509328	0.744215	84.6524	-0.0762218	0.115508	-0.659884
ENSG00000138767	CNOT6L	protein_coding	-1.06226	0.50952	0.744396	903.383	-0.0871366	0.132108	-0.659586
ENSG00000123201	GUCY1B2	transcribed_unitary_pseudogene	-1.45743	0.509528	0.744396	14.1022	-0.543428	0.823909	-0.659573
ENSG00000254387	MYL12AP1	processed_pseudogene	-1.30348	0.50985	0.744811	2.03336	-0.382371	0.580167	-0.659071
ENSG00000144357	UBR3	protein_coding	-1.03046	0.510051	0.745048	744.829	-0.0432855	0.0657078	-0.658758
ENSG00000139734	DIAPH3	protein_coding	-1.0883	0.510097	0.745059	52.8766	-0.12208	0.185338	-0.658687
ENSG00000185022	MAFF	protein_coding	1.1317	0.510168	0.745097	24.7243	0.178495	0.271031	0.658576
ENSG00000260339	HEXA-AS1	antisense	-1.21347	0.510199	0.745097	2.33114	-0.279137	0.423881	-0.658527
ENSG00000260367	AC109460.1	antisense	1.34554	0.510267	0.74514	1.32235	0.428186	0.650321	0.658422
ENSG00000265479	DTX2P1-UPK3BP1-PMS2P11	processed_transcript	1.08242	0.510477	0.745341	31.3578	0.114265	0.17363	0.658095
ENSG00000154102	C16orf74	protein_coding	1.13037	0.510505	0.745341	38.5682	0.176801	0.268673	0.658052
ENSG00000151846	PABPC3	protein_coding	1.09034	0.510519	0.745341	35.7769	0.124772	0.189615	0.65803
ENSG00000184117	NIPSNAP1	protein_coding	1.07221	0.510639	0.74546	21.0831	0.100581	0.152895	0.657843
ENSG00000226361	TERF1P5	processed_pseudogene	-1.33579	0.510751	0.74552	1.51578	-0.417692	0.63511	-0.657669
ENSG00000249948	GBA3	polymorphic_pseudogene	1.24538	0.510756	0.74552	3.20242	0.316591	0.481389	0.657661
ENSG00000234465	PINLYP	protein_coding	1.24003	0.510812	0.745545	1.27933	0.310379	0.472006	0.657574
ENSG00000171033	PKIA	protein_coding	1.08314	0.511026	0.745802	187.419	0.115219	0.175307	0.657241
ENSG00000177565	TBL1XR1	protein_coding	-1.03548	0.511359	0.746233	1107.31	-0.0503044	0.0765991	-0.656723
ENSG00000236924	AL162411.1	lincRNA	1.25354	0.5115	0.746382	2.22878	0.326009	0.496583	0.656504
ENSG00000158865	SLC5A11	protein_coding	1.25212	0.511543	0.746388	2.94343	0.324377	0.494149	0.656436
ENSG00000152443	ZNF776	protein_coding	-1.06838	0.511598	0.746388	26.5423	-0.0954274	0.145391	-0.656352
ENSG00000172954	LCLAT1	protein_coding	1.05396	0.511652	0.746388	296.717	0.0758199	0.115532	0.656268
ENSG00000135913	USP37	protein_coding	-1.03136	0.511671	0.746388	145.584	-0.0445503	0.0678874	-0.656239
ENSG00000215218	UBE2QL1	protein_coding	1.15827	0.511697	0.746388	12.1843	0.211975	0.323035	0.656198
ENSG00000165169	DYNLT3	protein_coding	-1.08334	0.511733	0.746388	27.607	-0.11548	0.175999	-0.656141
ENSG00000254333	NDST1-AS1	lincRNA	1.17787	0.511823	0.746463	2.02998	0.236184	0.360036	0.656002
ENSG00000165816	VWA2	protein_coding	1.10415	0.51196	0.746533	17.9443	0.142936	0.21796	0.655789
ENSG00000130167	TSPAN16	protein_coding	-1.13374	0.51197	0.746533	13.7828	-0.181093	0.276152	-0.655773
ENSG00000005700	IBTK	protein_coding	-1.03295	0.511986	0.746533	226.873	-0.0467731	0.0713278	-0.655749
ENSG00000250685	AC009123.1	antisense	-1.1979	0.512415	0.747103	2.01702	-0.260511	0.397678	-0.655081
ENSG00000163374	YY1AP1	protein_coding	1.03592	0.512487	0.747152	120.751	0.05091	0.0777288	0.65497
ENSG00000176472	ZNF575	protein_coding	1.23834	0.512593	0.747251	1.3025	0.308407	0.47099	0.654805
ENSG00000251598	AC096711.3	lincRNA	-1.29883	0.512642	0.747266	3.57493	-0.377212	0.576134	-0.654729
ENSG00000250641	LY6G6F-LY6G6D	protein_coding	-1.38359	0.512684	0.747272	9.51967	-0.468412	0.7155	-0.654664
ENSG00000275126	HIST1H4L	protein_coding	-1.31478	0.512839	0.747442	1.67764	-0.394817	0.603306	-0.654423
ENSG00000250846	EPHA5-AS1	lincRNA	-1.2162	0.513125	0.747803	1.85053	-0.282382	0.431791	-0.653979
ENSG00000236914	LINC01852	lincRNA	1.19591	0.513185	0.747831	2.82185	0.258111	0.394734	0.653886
ENSG00000132749	TESMIN	protein_coding	-1.12291	0.513221	0.747831	8.48662	-0.167239	0.255784	-0.65383
ENSG00000187815	ZFP69	protein_coding	-1.09292	0.513401	0.748037	12.9541	-0.128194	0.19615	-0.653552
ENSG00000258704	SRP54-AS1	transcribed_unitary_pseudogene	1.059	0.513504	0.748131	53.3241	0.0827048	0.126578	0.653392
ENSG00000266840	AC068254.1	antisense	1.42362	0.513657	0.748298	1.91118	0.509565	0.780159	0.653155
ENSG00000154473	BUB3	protein_coding	-1.05048	0.513777	0.748304	73.4226	-0.071047	0.108806	-0.652968
ENSG00000046647	GEMIN8	protein_coding	-1.04829	0.513918	0.748304	46.2704	-0.0680419	0.104239	-0.652749
ENSG00000213493	ACTN4P1	processed_pseudogene	1.21848	0.51394	0.748304	1.87756	0.285084	0.436766	0.652716
ENSG00000165704	HPRT1	protein_coding	1.04492	0.513951	0.748304	41.1901	0.0633883	0.0971172	0.652699
ENSG00000255670	AC007619.1	lincRNA	-1.09162	0.513955	0.748304	16.6948	-0.126476	0.193777	-0.652692
ENSG00000206120	EGFEM1P	transcribed_unitary_pseudogene	-1.13393	0.513958	0.748304	26.2958	-0.181332	0.277823	-0.652687
ENSG00000132716	DCAF8	protein_coding	1.06069	0.513978	0.748304	28.2376	0.0849986	0.130235	0.652656
ENSG00000232629	HLA-DQB2	protein_coding	-1.15166	0.51399	0.748304	22.5917	-0.203714	0.31214	-0.652637
ENSG00000118420	UBE3D	protein_coding	-1.0385	0.514006	0.748304	162.042	-0.0545073	0.0835217	-0.652613
ENSG00000166546	BEAN1	protein_coding	-1.12498	0.514117	0.748386	8.0584	-0.169901	0.260408	-0.652441
ENSG00000104427	ZC2HC1A	protein_coding	-1.07589	0.514166	0.748386	186.327	-0.105533	0.16177	-0.652364
ENSG00000123965	PMS2P5	unprocessed_pseudogene	-1.22459	0.514178	0.748386	2.05622	-0.292298	0.448072	-0.652347
ENSG00000168175	MAPK1IP1L	protein_coding	1.04409	0.514353	0.748586	191.584	0.06225	0.0954647	0.652074
ENSG00000186591	UBE2H	protein_coding	1.03334	0.514445	0.748664	503.491	0.0473113	0.0725709	0.651932
ENSG00000126460	PRRG2	protein_coding	1.13765	0.514535	0.74874	3.47383	0.186055	0.285451	0.651792
ENSG00000037637	FBXO42	protein_coding	-1.03759	0.514693	0.748913	230.521	-0.0532405	0.0817139	-0.651547
ENSG00000231304	SGO1-AS1	processed_transcript	1.11908	0.51476	0.748954	254.905	0.162313	0.249159	0.651444
ENSG00000185818	NAT8L	protein_coding	1.29054	0.514825	0.748985	2.63786	0.367974	0.564946	0.651343
ENSG00000258035	AC123567.2	antisense	1.42104	0.514857	0.748985	2.10815	0.50695	0.778375	0.651293
ENSG00000148200	NR6A1	protein_coding	-1.05916	0.51496	0.749078	183.384	-0.0829211	0.127349	-0.651135
ENSG00000115137	DNAJC27	protein_coding	-1.06225	0.515077	0.749192	33.2037	-0.0871251	0.133842	-0.650953
ENSG00000163071	SPATA18	protein_coding	-1.08898	0.515228	0.749296	46.0771	-0.122975	0.188984	-0.650718
ENSG00000226051	ZNF503-AS1	lincRNA	1.20368	0.51523	0.749296	11.317	0.267457	0.411019	0.650716
ENSG00000134644	PUM1	protein_coding	-1.02223	0.515307	0.749296	591.478	-0.0317255	0.0487637	-0.650596
ENSG00000148541	FAM13C	protein_coding	-1.1278	0.515314	0.749296	72.4614	-0.173505	0.26669	-0.650585
ENSG00000254757	AC127526.1	lincRNA	-1.09844	0.51534	0.749296	11.1176	-0.135452	0.208213	-0.650545
ENSG00000243089	AC107029.1	lincRNA	-1.25024	0.515399	0.749326	1.51661	-0.322204	0.495352	-0.650454
ENSG00000137261	KIAA0319	protein_coding	-1.17409	0.515534	0.749467	16.4687	-0.231544	0.356088	-0.650244
ENSG00000069998	HDHD5	protein_coding	-1.08228	0.515689	0.74951	27.8265	-0.11408	0.175507	-0.650005
ENSG00000104140	RHOV	protein_coding	1.10455	0.51574	0.74951	13.2477	0.143456	0.220727	0.649926
ENSG00000230305	AC004980.3	unprocessed_pseudogene	-1.22633	0.51574	0.74951	2.75349	-0.294351	0.4529	-0.649926
ENSG00000184678	HIST2H2BE	protein_coding	1.16232	0.515751	0.74951	21.9016	0.217007	0.333903	0.64991
ENSG00000136828	RALGPS1	protein_coding	-1.04364	0.515756	0.74951	184.106	-0.0616296	0.0948293	-0.649901
ENSG00000128607	KLHDC10	protein_coding	-1.02992	0.515975	0.749771	155.51	-0.0425297	0.0654743	-0.649563
ENSG00000249426	AC093206.1	lincRNA	-1.13702	0.516043	0.749814	4.0414	-0.185255	0.285246	-0.649458
ENSG00000237984	PTENP1	transcribed_processed_pseudogene	1.29582	0.516436	0.75033	1.66727	0.37386	0.57619	0.648849
ENSG00000274443	C8orf89	protein_coding	-1.26397	0.516504	0.750358	1.10349	-0.337965	0.520953	-0.648744
ENSG00000187239	FNBP1	protein_coding	1.02984	0.516532	0.750358	821.047	0.0424169	0.0653875	0.6487
ENSG00000171150	SOCS5	protein_coding	1.04604	0.516673	0.750422	134.513	0.0649375	0.100138	0.648483
ENSG00000020577	SAMD4A	protein_coding	1.09934	0.51668	0.750422	355.777	0.136634	0.210702	0.648471
ENSG00000198301	SDAD1	protein_coding	-1.02764	0.516692	0.750422	111.712	-0.0393315	0.0606543	-0.648453
ENSG00000258465	AL139011.2	protein_coding	-1.10046	0.516799	0.75048	8.18699	-0.138107	0.213034	-0.648288
ENSG00000177150	FAM210A	protein_coding	1.05126	0.516829	0.75048	52.2834	0.0721197	0.111255	0.648241
ENSG00000273136	NBPF26	protein_coding	1.09057	0.516898	0.75048	269.353	0.125083	0.192989	0.648135
ENSG00000165832	TRUB1	protein_coding	-1.05205	0.5169	0.75048	47.8677	-0.0732031	0.112945	-0.648131
ENSG00000197019	SERTAD1	protein_coding	1.14345	0.516924	0.75048	5.90391	0.193399	0.298411	0.648094
ENSG00000132967	HMGB1P5	transcribed_processed_pseudogene	-1.10215	0.517109	0.750693	25.0241	-0.140318	0.216604	-0.647808
ENSG00000225648	SBDSP1	transcribed_unprocessed_pseudogene	1.0655	0.517162	0.750715	38.6496	0.0915294	0.141309	0.647726
ENSG00000213981	AC007277.1	antisense	-1.22911	0.517569	0.751249	1.76174	-0.297619	0.459929	-0.647097
ENSG00000251513	LIX1-AS1	lincRNA	-1.1472	0.517624	0.751272	184.824	-0.198119	0.306206	-0.647013
ENSG00000101751	POLI	protein_coding	-1.05304	0.517722	0.751343	76.8978	-0.0745654	0.115273	-0.64686
ENSG00000108830	RND2	protein_coding	-1.20528	0.51775	0.751343	1.95355	-0.269368	0.416452	-0.646818
ENSG00000272341	AL137003.2	lincRNA	1.12611	0.517856	0.751394	6.26827	0.17135	0.26498	0.646653
ENSG00000248973	AC106799.2	lincRNA	1.2834	0.517867	0.751394	2.81431	0.359976	0.55669	0.646636
ENSG00000240356	RPL23AP7	transcribed_processed_pseudogene	-1.14479	0.5179	0.751394	23.1612	-0.195078	0.301704	-0.646586
ENSG00000234129	AC073529.1	lincRNA	-1.05295	0.517984	0.751461	85.5539	-0.0744355	0.115144	-0.646455
ENSG00000134830	C5AR2	protein_coding	1.20988	0.51812	0.751601	10.7601	0.274869	0.425332	0.646246
ENSG00000279602	AC109326.1	TEC	-1.269	0.518159	0.751602	12.8948	-0.343687	0.53187	-0.646186
ENSG00000197885	NKIRAS1	protein_coding	1.06931	0.518291	0.751718	17.8463	0.0966826	0.149668	0.645981
ENSG00000143498	TAF1A	protein_coding	-1.06575	0.518388	0.751718	26.4659	-0.0918702	0.142251	-0.645832
ENSG00000143858	SYT2	protein_coding	1.22791	0.518406	0.751718	1.67144	0.296203	0.458657	0.645805
ENSG00000196704	AMZ2	protein_coding	-1.05365	0.51845	0.751718	64.2355	-0.0754005	0.116767	-0.645736
ENSG00000231718	AC099673.1	lincRNA	1.31285	0.518455	0.751718	1.96803	0.392703	0.608154	0.645729
ENSG00000140948	ZCCHC14	protein_coding	1.04037	0.51847	0.751718	143.006	0.0571015	0.0884328	0.645705
ENSG00000166575	TMEM135	protein_coding	-1.04665	0.518668	0.751919	332.088	-0.0657788	0.101919	-0.6454
ENSG00000149295	DRD2	protein_coding	1.24014	0.518686	0.751919	1.66309	0.310504	0.481124	0.645372
ENSG00000108839	ALOX12	protein_coding	1.13594	0.51876	0.751922	17.5905	0.183891	0.284988	0.645259
ENSG00000183621	ZNF438	protein_coding	-1.05494	0.518765	0.751922	324.292	-0.0771562	0.119575	-0.645251
ENSG00000237975	FLG-AS1	antisense	-1.09766	0.518816	0.75194	86.3108	-0.134427	0.208358	-0.645172
ENSG00000187097	ENTPD5	protein_coding	1.05184	0.518857	0.751944	43.9269	0.0729219	0.113038	0.645108
ENSG00000005882	PDK2	protein_coding	1.08871	0.519087	0.752131	18.4052	0.122624	0.190187	0.644753
ENSG00000137573	SULF1	protein_coding	1.20073	0.519098	0.752131	85.7943	0.263914	0.409337	0.644736
ENSG00000197771	MCMBP	protein_coding	-1.03626	0.519137	0.752131	107.039	-0.0513875	0.0797105	-0.644677
ENSG00000242288	AC022400.3	processed_transcript	1.18737	0.519181	0.752131	2.54277	0.247765	0.384365	0.644608
ENSG00000101882	NKAP	protein_coding	-1.04967	0.519186	0.752131	56.1901	-0.069935	0.108493	-0.644601
ENSG00000271584	LINC02550	lincRNA	1.25619	0.51922	0.752131	3.93518	0.329053	0.510516	0.644549
ENSG00000149196	HIKESHI	protein_coding	-1.04933	0.519256	0.752131	44.825	-0.0694665	0.107785	-0.644493
ENSG00000164440	TXLNB	protein_coding	-1.21662	0.519319	0.752167	2.08036	-0.282883	0.438989	-0.644395
ENSG00000120699	EXOSC8	protein_coding	-1.06105	0.519378	0.752196	23.7447	-0.0854972	0.132697	-0.644304
ENSG00000202354	RNY3	misc_RNA	1.20728	0.51959	0.752398	4.40576	0.271763	0.422007	0.643977
ENSG00000067191	CACNB1	protein_coding	1.09142	0.519672	0.752398	20.3239	0.126205	0.196015	0.643851
ENSG00000155463	OXA1L	protein_coding	-1.05259	0.519755	0.752398	51.8327	-0.0739496	0.114878	-0.643724
ENSG00000232046	LINC01798	lincRNA	1.19012	0.519757	0.752398	2.32124	0.251104	0.390083	0.64372
ENSG00000131470	PSMC3IP	protein_coding	-1.11976	0.519786	0.752398	5.33681	-0.163191	0.253531	-0.643675
ENSG00000225855	RUSC1-AS1	antisense	1.12496	0.519794	0.752398	5.52984	0.169867	0.263907	0.643663
ENSG00000241678	AC091564.1	processed_pseudogene	1.40633	0.519815	0.752398	1.71248	0.49194	0.76432	0.643631
ENSG00000198242	RPL23A	protein_coding	-1.10858	0.519898	0.752398	163.957	-0.148718	0.231107	-0.643503
ENSG00000075391	RASAL2	protein_coding	-1.06625	0.5199	0.752398	607.852	-0.0925398	0.143807	-0.643499
ENSG00000225537	AC073325.1	lincRNA	-1.28205	0.519903	0.752398	1.89428	-0.358448	0.557034	-0.643495
ENSG00000228393	LINC01004	antisense	-1.03952	0.519957	0.75242	205.315	-0.055915	0.086904	-0.643411
ENSG00000089101	CFAP61	protein_coding	-1.16362	0.520074	0.752534	15.8907	-0.218624	0.339884	-0.643231
ENSG00000069275	NUCKS1	protein_coding	-1.03157	0.520268	0.752758	372.625	-0.0448348	0.0697349	-0.642933
ENSG00000148154	UGCG	protein_coding	-1.05064	0.520386	0.752873	194.448	-0.0712683	0.11088	-0.642751
ENSG00000150630	VEGFC	protein_coding	1.1079	0.520425	0.752874	41.8733	0.147829	0.230016	0.642691
ENSG00000256683	ZNF350	protein_coding	-1.06271	0.520488	0.752909	45.9358	-0.0877494	0.136555	-0.642594
ENSG00000196565	HBG2	protein_coding	1.08677	0.520539	0.752928	33.3282	0.120043	0.186833	0.642514
ENSG00000235106	BRD3OS	protein_coding	1.13097	0.520629	0.752948	5.82124	0.17756	0.276411	0.642376
ENSG00000263982	AC009716.1	antisense	1.28937	0.520631	0.752948	1.93422	0.366664	0.570796	0.642374
ENSG00000159231	CBR3	protein_coding	-1.07998	0.520802	0.753033	11.6593	-0.110998	0.172865	-0.64211
ENSG00000085831	TTC39A	protein_coding	1.09478	0.520815	0.753033	22.8437	0.130638	0.203458	0.64209
ENSG00000108506	INTS2	protein_coding	1.03648	0.52084	0.753033	70.2589	0.0516915	0.08051	0.642051
ENSG00000172922	RNASEH2C	protein_coding	-1.07241	0.520876	0.753033	21.179	-0.10086	0.157103	-0.641995
ENSG00000196787	HIST1H2AG	protein_coding	-1.16434	0.520882	0.753033	7.88197	-0.219509	0.341922	-0.641986
ENSG00000137673	MMP7	protein_coding	1.18334	0.520934	0.753052	4.98187	0.242868	0.378353	0.641906
ENSG00000240771	ARHGEF25	protein_coding	-1.15525	0.521167	0.753281	7.1685	-0.208209	0.324542	-0.641547
ENSG00000177125	ZBTB34	protein_coding	-1.04608	0.521188	0.753281	56.3916	-0.0649988	0.101321	-0.641516
ENSG00000121742	GJB6	protein_coding	-1.13416	0.521219	0.753281	27.1877	-0.181621	0.283134	-0.641467
ENSG00000103066	PLA2G15	protein_coding	1.08822	0.521248	0.753281	10.4014	0.121966	0.190149	0.641423
ENSG00000062096	ARSF	protein_coding	-1.14819	0.5213	0.753281	4.32671	-0.199356	0.310842	-0.641343
ENSG00000229817	AL133412.1	processed_pseudogene	-1.21371	0.521324	0.753281	2.59703	-0.279424	0.43571	-0.641306
ENSG00000261490	AC005674.2	sense_overlapping	-1.0738	0.521371	0.753293	23.02	-0.102722	0.160194	-0.641234
ENSG00000182934	SRPRA	protein_coding	1.03964	0.521489	0.753369	100.546	0.0560833	0.0874863	0.641053
ENSG00000243762	AC006547.2	antisense	1.248	0.521527	0.753369	1.57142	0.319624	0.498638	0.640993
ENSG00000171877	FRMD5	protein_coding	1.08843	0.521539	0.753369	24.2144	0.122252	0.190728	0.640974
ENSG00000164330	EBF1	protein_coding	-1.13288	0.521657	0.753483	885.526	-0.179996	0.280896	-0.640794
ENSG00000256269	HMBS	protein_coding	-1.1249	0.521772	0.753593	5.97423	-0.169794	0.265047	-0.640617
ENSG00000101670	LIPG	protein_coding	-1.17454	0.521987	0.753848	4.983	-0.232097	0.36249	-0.640285
ENSG00000022267	FHL1	protein_coding	-1.09017	0.522245	0.754165	91.0038	-0.124553	0.194648	-0.639889
ENSG00000162148	PPP1R32	protein_coding	1.13145	0.522294	0.75418	5.59129	0.178174	0.278479	0.639813
ENSG00000156535	CD109	protein_coding	-1.09381	0.522418	0.754276	231.927	-0.129358	0.202241	-0.639623
ENSG00000157796	WDR19	protein_coding	-1.04532	0.522438	0.754276	67.9753	-0.063949	0.099984	-0.639592
ENSG00000189120	SP6	protein_coding	-1.12235	0.522629	0.754403	8.00753	-0.166527	0.260483	-0.639299
ENSG00000103035	PSMD7	protein_coding	-1.04969	0.522681	0.754403	90.2215	-0.0699674	0.109458	-0.639218
ENSG00000185220	PGBD2	protein_coding	-1.06363	0.522699	0.754403	17.1626	-0.0890025	0.139243	-0.63919
ENSG00000243716	NPIPB5	protein_coding	1.06265	0.522702	0.754403	98.4986	0.0876653	0.137152	0.639185
ENSG00000137709	POU2F3	protein_coding	-1.12097	0.522778	0.754403	182.085	-0.164745	0.257789	-0.639069
ENSG00000169567	HINT1	protein_coding	-1.06373	0.522803	0.754403	72.0462	-0.0891341	0.139483	-0.63903
ENSG00000162433	AK4	protein_coding	-1.05981	0.522834	0.754403	88.2689	-0.0838088	0.13116	-0.638983
ENSG00000123094	RASSF8	protein_coding	-1.07589	0.522915	0.754403	86.8094	-0.105529	0.165184	-0.638858
ENSG00000096006	CRISP3	protein_coding	1.46468	0.522928	0.754403	3.42969	0.550587	0.861856	0.638839
ENSG00000105997	HOXA3	protein_coding	-1.09922	0.522938	0.754403	7.49569	-0.136481	0.213645	-0.638823
ENSG00000198435	NRARP	protein_coding	1.12843	0.522981	0.754403	6.92915	0.174314	0.272896	0.638757
ENSG00000196584	XRCC2	protein_coding	1.11906	0.52299	0.754403	6.78368	0.162293	0.254082	0.638744
ENSG00000088727	KIF9	protein_coding	1.08754	0.52306	0.754448	9.2656	0.121074	0.189583	0.638636
ENSG00000179406	LINC00174	processed_transcript	1.0418	0.523228	0.754541	64.5839	0.0590796	0.0925466	0.638377
ENSG00000255776	VDAC2P2	processed_pseudogene	-1.40236	0.523247	0.754541	1.84337	-0.48786	0.764254	-0.638348
ENSG00000077458	FAM76B	protein_coding	-1.05296	0.523252	0.754541	89.1348	-0.074448	0.116627	-0.638341
ENSG00000140945	CDH13	protein_coding	-1.14744	0.523306	0.754541	715.826	-0.19842	0.310878	-0.638257
ENSG00000164904	ALDH7A1	protein_coding	1.05667	0.523317	0.754541	54.2594	0.0795237	0.124598	0.63824
ENSG00000249635	AC109361.1	antisense	1.15442	0.523399	0.754603	3.25695	0.207172	0.324662	0.638115
ENSG00000178440	LINC00843	lincRNA	1.05623	0.523488	0.754637	35.0618	0.0789253	0.123712	0.637978
ENSG00000198843	SELENOT	protein_coding	-1.04751	0.523564	0.754637	136.411	-0.0669644	0.104983	-0.637861
ENSG00000184530	C6orf58	protein_coding	-1.18612	0.523588	0.754637	2.16881	-0.246244	0.386068	-0.637825
ENSG00000166262	FAM227B	protein_coding	-1.08669	0.523613	0.754637	32.8793	-0.119945	0.188065	-0.637785
ENSG00000149474	KAT14	protein_coding	1.04213	0.523653	0.754637	63.0384	0.0595403	0.0933637	0.637724
ENSG00000130783	CCDC62	protein_coding	1.10747	0.523655	0.754637	7.01138	0.147264	0.230922	0.637721
ENSG00000087206	UIMC1	protein_coding	1.02855	0.523763	0.754737	272.466	0.0406186	0.0637099	0.637556
ENSG00000204116	CHIC1	protein_coding	-1.03837	0.523809	0.754747	135.276	-0.0543211	0.0852115	-0.637486
ENSG00000278705	HIST1H4B	protein_coding	1.15771	0.52391	0.754815	5.5435	0.211274	0.331499	0.63733
ENSG00000250039	AC096719.1	antisense	1.22797	0.523937	0.754815	6.63496	0.296269	0.464891	0.637289
ENSG00000170954	ZNF415	protein_coding	-1.1492	0.523972	0.754815	8.11637	-0.200633	0.314849	-0.637235
ENSG00000137558	PI15	protein_coding	-1.1844	0.52409	0.75493	4.58773	-0.244155	0.383257	-0.637053
ENSG00000154269	ENPP3	protein_coding	-1.12433	0.524209	0.755045	18.412	-0.169067	0.265465	-0.636871
ENSG00000221838	AP4M1	protein_coding	1.12821	0.524342	0.755147	7.08522	0.174033	0.27335	0.636667
ENSG00000167434	CA4	protein_coding	1.4884	0.524373	0.755147	2.0218	0.573759	0.90126	0.636619
ENSG00000163029	SMC6	protein_coding	-1.04024	0.524418	0.755147	231.045	-0.0569139	0.08941	-0.63655
ENSG00000117616	RSRP1	protein_coding	1.04102	0.52449	0.755147	242.858	0.0579951	0.0911243	0.63644
ENSG00000171723	GPHN	protein_coding	-1.04415	0.524493	0.755147	746.095	-0.0623327	0.0979404	-0.636435
ENSG00000257756	LINC02386	lincRNA	-1.31562	0.524512	0.755147	6.03383	-0.395739	0.621835	-0.636406
ENSG00000168283	BMI1	protein_coding	-1.07176	0.524614	0.755166	31.3995	-0.0999795	0.157139	-0.63625
ENSG00000078967	UBE2D4	protein_coding	1.07665	0.524615	0.755166	25.1861	0.106546	0.16746	0.636248
ENSG00000157303	SUSD3	protein_coding	1.10881	0.524647	0.755166	40.8534	0.149009	0.234218	0.636199
ENSG00000165724	ZMYND19	protein_coding	1.09453	0.524749	0.755166	10.987	0.130313	0.204881	0.636042
ENSG00000236256	DIAPH2-AS1	antisense	1.1265	0.524754	0.755166	7.76832	0.171852	0.270193	0.636035
ENSG00000205339	IPO7	protein_coding	-1.03119	0.524757	0.755166	282.805	-0.0443139	0.0696727	-0.63603
ENSG00000171016	PYGO1	protein_coding	-1.07662	0.524822	0.755194	24.2941	-0.106505	0.167479	-0.63593
ENSG00000279696	AP001273.1	TEC	1.12823	0.524854	0.755194	4.13852	0.174061	0.273733	0.635881
ENSG00000179131	AC073335.1	processed_pseudogene	-1.26495	0.52494	0.755262	1.9922	-0.33908	0.533356	-0.635749
ENSG00000234616	JRK	protein_coding	1.05384	0.525077	0.755403	31.0164	0.0756559	0.119042	0.635539
ENSG00000231615	AL645568.2	processed_pseudogene	-1.21382	0.525346	0.755692	4.5536	-0.279559	0.440162	-0.635127
ENSG00000144668	ITGA9	protein_coding	1.0765	0.525374	0.755692	130.844	0.106352	0.167462	0.635083
ENSG00000237803	LINC00211	lincRNA	-1.33815	0.525405	0.755692	2.82836	-0.42024	0.661759	-0.635035
ENSG00000177873	ZNF619	protein_coding	1.06942	0.525436	0.755692	23.7269	0.0968229	0.15248	0.634988
ENSG00000179846	NKPD1	protein_coding	1.12506	0.525484	0.755692	11.8656	0.170001	0.267754	0.634915
ENSG00000203761	MSTO2P	unprocessed_pseudogene	-1.13368	0.52551	0.755692	4.39968	-0.181013	0.285116	-0.634875
ENSG00000151292	CSNK1G3	protein_coding	1.04448	0.525606	0.755775	301.586	0.0627833	0.0989139	0.634727
ENSG00000142556	ZNF614	protein_coding	-1.07053	0.525849	0.756021	23.342	-0.0983206	0.154993	-0.634355
ENSG00000229591	AC006017.1	antisense	-1.12496	0.525855	0.756021	6.56901	-0.169879	0.267802	-0.634346
ENSG00000115042	FAHD2A	protein_coding	1.05353	0.526028	0.75621	28.7292	0.0752298	0.118644	0.634081
ENSG00000230513	THAP7-AS1	antisense	-1.1492	0.526102	0.75621	3.49168	-0.200635	0.316475	-0.633968
ENSG00000139433	GLTP	protein_coding	-1.05303	0.5262	0.75621	165.236	-0.0745418	0.117608	-0.633818
ENSG00000116035	VAX2	protein_coding	1.23514	0.526213	0.75621	3.34271	0.304678	0.480717	0.633798
ENSG00000235552	RPL6P27	transcribed_processed_pseudogene	-1.19311	0.526251	0.75621	3.65343	-0.254731	0.40195	-0.633739
ENSG00000151414	NEK7	protein_coding	-1.0422	0.526265	0.75621	861.598	-0.059639	0.0941098	-0.633717
ENSG00000120688	WBP4	protein_coding	-1.04888	0.526369	0.75621	56.3457	-0.0688454	0.108665	-0.633558
ENSG00000107164	FUBP3	protein_coding	1.02464	0.526398	0.75621	164.286	0.0351122	0.0554245	0.633515
ENSG00000267275	AC020911.2	antisense	-1.18381	0.526411	0.75621	4.93474	-0.243435	0.384274	-0.633494
ENSG00000273345	AC104109.4	processed_transcript	1.16846	0.526439	0.75621	2.16299	0.224604	0.354572	0.633451
ENSG00000187627	RGPD1	protein_coding	-1.08095	0.526452	0.75621	27.4614	-0.112304	0.177295	-0.633432
ENSG00000137074	APTX	protein_coding	1.04631	0.526558	0.756307	98.0977	0.0653125	0.103135	0.633269
ENSG00000258790	AL121594.1	protein_coding	-1.18418	0.526638	0.756366	2.92249	-0.243893	0.385208	-0.633146
ENSG00000183878	UTY	protein_coding	-1.85752	0.526815	0.756473	318.381	-0.893374	1.41161	-0.632875
ENSG00000268350	FAM156A	protein_coding	-1.06185	0.52682	0.756473	22.1524	-0.0865855	0.136815	-0.632867
ENSG00000154342	WNT3A	protein_coding	-1.11327	0.526842	0.756473	9.44352	-0.154809	0.244629	-0.632833
ENSG00000137269	LRRC1	protein_coding	-1.04135	0.526906	0.756473	175.345	-0.0584549	0.0923842	-0.632737
ENSG00000139977	NAA30	protein_coding	-1.04646	0.526924	0.756473	62.2981	-0.0655219	0.103558	-0.632709
ENSG00000244363	RPL7P23	processed_pseudogene	-1.14356	0.526953	0.756473	12.2728	-0.193538	0.305909	-0.632664
ENSG00000110328	GALNT18	protein_coding	1.09922	0.526984	0.756473	210.419	0.136476	0.215733	0.632617
ENSG00000149212	SESN3	protein_coding	1.06079	0.527251	0.756747	610.88	0.0851326	0.134659	0.632208
ENSG00000121039	RDH10	protein_coding	1.04676	0.527267	0.756747	32.7083	0.0659259	0.104283	0.632183
ENSG00000206432	TMEM200C	protein_coding	-1.23345	0.527306	0.756747	1.47059	-0.302697	0.478857	-0.632124
ENSG00000099337	KCNK6	protein_coding	1.0747	0.527353	0.756747	40.7823	0.103934	0.16444	0.632052
ENSG00000173085	COQ2	protein_coding	-1.05283	0.527405	0.756747	35.598	-0.0742659	0.117515	-0.631972
ENSG00000142279	WTIP	protein_coding	1.14217	0.527408	0.756747	15.3512	0.191781	0.303466	0.631968
ENSG00000090539	CHRD	protein_coding	1.14575	0.527451	0.756752	3.11647	0.196292	0.310638	0.631902
ENSG00000175203	DCTN2	protein_coding	1.03258	0.5275	0.756752	63.3064	0.0462522	0.0732039	0.631827
ENSG00000144591	GMPPA	protein_coding	-1.08453	0.527527	0.756752	10.4082	-0.117067	0.185295	-0.631785
ENSG00000106080	FKBP14	protein_coding	-1.05744	0.527684	0.756851	20.6535	-0.0805695	0.127575	-0.631545
ENSG00000102580	DNAJC3	protein_coding	-1.0293	0.527705	0.756851	383.647	-0.0416643	0.0659754	-0.631513
ENSG00000094916	CBX5	protein_coding	-1.03063	0.527762	0.756851	205.058	-0.0435259	0.0689327	-0.631426
ENSG00000159208	CIART	protein_coding	-1.17277	0.527765	0.756851	4.52176	-0.229918	0.364127	-0.631422
ENSG00000069345	DNAJA2	protein_coding	1.03204	0.527843	0.756851	119.119	0.0454938	0.0720634	0.631303
ENSG00000259959	AC107068.1	lincRNA	-1.08709	0.527851	0.756851	9.68309	-0.120466	0.190825	-0.63129
ENSG00000167513	CDT1	protein_coding	1.16964	0.527868	0.756851	2.9977	0.226058	0.358104	0.631264
ENSG00000214803	AC090921.1	lincRNA	1.18382	0.528029	0.757027	3.45187	0.243455	0.385814	0.631018
ENSG00000180879	SSR4	protein_coding	-1.08425	0.528274	0.757322	19.017	-0.116703	0.185054	-0.630643
ENSG00000257365	FNTB	protein_coding	1.21161	0.528376	0.757402	2.21066	0.27692	0.439216	0.630487
ENSG00000166831	RBPMS2	protein_coding	1.20704	0.528408	0.757402	6.83549	0.271468	0.430602	0.630439
ENSG00000163877	SNIP1	protein_coding	1.05815	0.528497	0.757431	50.3545	0.0815425	0.129371	0.630301
ENSG00000183813	CCR4	protein_coding	-1.19888	0.528538	0.757431	17.8132	-0.261691	0.415225	-0.630239
ENSG00000256039	LINC02446	lincRNA	1.42209	0.528567	0.757431	5.86491	0.508008	0.806114	0.630194
ENSG00000242021	AC112493.1	lincRNA	-1.2771	0.528583	0.757431	1.82573	-0.35287	0.559959	-0.630171
ENSG00000226054	MEMO1P1	processed_pseudogene	-1.31139	0.528762	0.757632	1.29197	-0.391098	0.620892	-0.629897
ENSG00000188976	NOC2L	protein_coding	1.05075	0.528857	0.75767	46.66	0.0714226	0.113414	0.629752
ENSG00000143401	ANP32E	protein_coding	-1.04013	0.528902	0.75767	87.2518	-0.0567694	0.0901555	-0.629683
ENSG00000237513	AC007384.1	lincRNA	-1.17543	0.528905	0.75767	16.3082	-0.233186	0.370326	-0.629678
ENSG00000225082	DAP3P1	unprocessed_pseudogene	1.1309	0.529012	0.757767	4.74721	0.177473	0.281921	0.629515
ENSG00000276449	AC004076.2	antisense	1.19754	0.529102	0.757841	2.41759	0.260073	0.413223	0.629378
ENSG00000204514	ZNF814	protein_coding	-1.07797	0.529187	0.757856	35.5078	-0.108322	0.172146	-0.629248
ENSG00000119616	FCF1	protein_coding	-1.04138	0.529191	0.757856	40.827	-0.058495	0.0929611	-0.629242
ENSG00000256148	AP000763.2	processed_pseudogene	1.09497	0.529406	0.758109	236.771	0.130886	0.208115	0.628914
ENSG00000266155	AC103810.4	unprocessed_pseudogene	1.21735	0.529636	0.758361	1.51856	0.283739	0.451409	0.628562
ENSG00000005448	WDR54	protein_coding	1.19634	0.529708	0.758361	2.90692	0.258629	0.411533	0.628452
ENSG00000271646	AC099343.3	bidirectional_promoter_lncRNA	1.15782	0.529748	0.758361	3.75939	0.211409	0.336429	0.628391
ENSG00000023909	GCLM	protein_coding	-1.06571	0.529775	0.758361	38.56	-0.091817	0.146124	-0.62835
ENSG00000262728	AC123768.3	antisense	-1.10094	0.529788	0.758361	7.81779	-0.138734	0.220797	-0.62833
ENSG00000125826	RBCK1	protein_coding	1.04538	0.529815	0.758361	60.7556	0.064026	0.101906	0.628288
ENSG00000117242	PINK1-AS	antisense	1.07295	0.529887	0.758408	14.301	0.101585	0.161713	0.628179
ENSG00000137819	PAQR5	protein_coding	1.06747	0.53014	0.758685	19.5179	0.0941944	0.150041	0.627792
ENSG00000141026	MED9	protein_coding	-1.06113	0.530166	0.758685	20.7334	-0.085601	0.136361	-0.627753
ENSG00000088280	ASAP3	protein_coding	1.07249	0.530197	0.758685	117.575	0.100964	0.160846	0.627706
ENSG00000155961	RAB39B	protein_coding	1.34674	0.530397	0.758916	5.36668	0.429467	0.684518	0.6274
ENSG00000274561	AC005332.3	lincRNA	-1.11507	0.53044	0.758921	6.05161	-0.157133	0.250478	-0.627335
ENSG00000137275	RIPK1	protein_coding	1.03745	0.530521	0.758966	227.806	0.0530411	0.0845667	0.62721
ENSG00000265190	ANXA8	protein_coding	-1.13447	0.530549	0.758966	29.0835	-0.182022	0.290229	-0.627168
ENSG00000051382	PIK3CB	protein_coding	1.02962	0.530628	0.759024	381.246	0.0421153	0.0671644	0.627047
ENSG00000112679	DUSP22	protein_coding	-1.04394	0.530694	0.759056	138.552	-0.0620368	0.0989507	-0.626946
ENSG00000161800	RACGAP1	protein_coding	1.06443	0.530763	0.759056	26.6835	0.0900799	0.143704	0.626842
ENSG00000187605	TET3	protein_coding	-1.04189	0.530767	0.759056	466.584	-0.0591979	0.0944392	-0.626836
ENSG00000215478	CES5AP1	transcribed_unprocessed_pseudogene	-1.24429	0.530843	0.759109	1.12576	-0.315321	0.50313	-0.626719
ENSG00000072310	SREBF1	protein_coding	1.06541	0.530996	0.759272	87.0376	0.0914069	0.145904	0.626486
ENSG00000256995	AC084816.1	lincRNA	-1.13972	0.53108	0.759292	14.3115	-0.188678	0.301229	-0.626359
ENSG00000213918	DNASE1	protein_coding	1.05475	0.531088	0.759292	60.7916	0.0769073	0.122787	0.626346
ENSG00000237879	LINC00398	lincRNA	-1.34738	0.531227	0.759436	1.3023	-0.430156	0.687004	-0.626133
ENSG00000273828	AL133227.1	antisense	1.14198	0.5313	0.759484	6.74643	0.191542	0.305966	0.626023
ENSG00000107036	RIC1	protein_coding	-1.03781	0.531491	0.759589	564.468	-0.0535374	0.0855596	-0.625732
ENSG00000268849	SIGLEC22P	transcribed_unprocessed_pseudogene	1.34518	0.531499	0.759589	3.44405	0.4278	0.683693	0.625719
ENSG00000284678	AL033527.4	lincRNA	-1.2377	0.53156	0.759589	1.90892	-0.307657	0.491758	-0.625627
ENSG00000270099	AL365273.2	protein_coding	1.07961	0.531593	0.759589	83.5407	0.110508	0.17665	0.625576
ENSG00000178809	TRIM73	protein_coding	1.22977	0.531634	0.759589	3.36004	0.298393	0.477037	0.625514
ENSG00000215895	AL354702.1	processed_pseudogene	1.12788	0.531707	0.759589	8.8714	0.17361	0.277596	0.625403
ENSG00000238198	AL357055.3	lincRNA	-1.14237	0.531726	0.759589	4.87777	-0.192024	0.307055	-0.625373
ENSG00000175121	WFDC5	protein_coding	-1.0961	0.531764	0.759589	48.6045	-0.13238	0.211702	-0.625315
ENSG00000246375	AC107067.1	lincRNA	-1.17729	0.531799	0.759589	2.83093	-0.235466	0.376587	-0.625262
ENSG00000133742	CA1	protein_coding	1.31372	0.531853	0.759589	1.79257	0.393663	0.629679	0.62518
ENSG00000226476	LINC01748	lincRNA	1.17239	0.531866	0.759589	5.71918	0.22945	0.367026	0.625159
ENSG00000016391	CHDH	protein_coding	1.13248	0.531868	0.759589	7.11	0.17949	0.287112	0.625156
ENSG00000090661	CERS4	protein_coding	1.08725	0.531911	0.759589	63.4773	0.120685	0.193067	0.625091
ENSG00000132185	FCRLA	protein_coding	-1.31289	0.531929	0.759589	5.35249	-0.392744	0.628326	-0.625064
ENSG00000105401	CDC37	protein_coding	1.05308	0.531988	0.759589	58.2311	0.0746165	0.119391	0.624974
ENSG00000106355	LSM5	protein_coding	-1.06598	0.531997	0.759589	32.3094	-0.0921834	0.147503	-0.624961
ENSG00000244733	AL132656.2	lincRNA	1.1343	0.532107	0.759691	8.46508	0.181797	0.290972	0.624793
ENSG00000274068	AL449266.1	protein_coding	1.05695	0.532194	0.759759	47.1487	0.0799066	0.12792	0.624661
ENSG00000137460	FHDC1	protein_coding	-1.0659	0.532402	0.759976	50.3698	-0.0920702	0.147467	-0.624344
ENSG00000241644	INMT	protein_coding	1.12179	0.532423	0.759976	6.76221	0.165801	0.265574	0.624311
ENSG00000005961	ITGA2B	protein_coding	1.33113	0.532497	0.760025	57.3785	0.412652	0.66109	0.624199
ENSG00000131788	PIAS3	protein_coding	1.0514	0.532557	0.760056	28.9345	0.0723096	0.115861	0.624107
ENSG00000121905	HPCA	protein_coding	1.20769	0.532685	0.760092	2.59348	0.272255	0.436368	0.623912
ENSG00000122643	NT5C3A	protein_coding	-1.06324	0.532691	0.760092	163.03	-0.0884679	0.141798	-0.623903
ENSG00000177192	PUS1	protein_coding	1.06212	0.532719	0.760092	29.4452	0.0869491	0.139373	0.623861
ENSG00000145604	SKP2	protein_coding	-1.05283	0.532738	0.760092	61.8483	-0.0742691	0.119053	-0.623832
ENSG00000111670	GNPTAB	protein_coding	1.04111	0.532838	0.760174	305.981	0.0581222	0.0931925	0.62368
ENSG00000145022	TCTA	protein_coding	-1.06928	0.532882	0.760174	15.5626	-0.0966451	0.154976	-0.623612
ENSG00000254285	KRT8P3	processed_pseudogene	1.22422	0.532912	0.760174	1.56309	0.291868	0.468063	0.623566
ENSG00000259371	AL136295.3	protein_coding	1.19242	0.533045	0.760307	2.36355	0.253893	0.407295	0.623365
ENSG00000015153	YAF2	protein_coding	-1.03508	0.533255	0.760552	254.265	-0.0497426	0.0798379	-0.623044
ENSG00000256553	TRAV1-2	TR_V_gene	-1.41718	0.533314	0.760579	1.18046	-0.503021	0.807475	-0.622956
ENSG00000250999	AC136604.3	antisense	1.21007	0.533509	0.760802	1.97941	0.275089	0.441797	0.622658
ENSG00000113407	TARS	protein_coding	-1.0394	0.533618	0.760901	66.8409	-0.0557505	0.0895601	-0.622493
ENSG00000180773	SLC36A4	protein_coding	-1.05682	0.533861	0.761159	172.156	-0.0797278	0.128155	-0.622122
ENSG00000106511	MEOX2	protein_coding	-1.16698	0.533929	0.761159	79.036	-0.222778	0.358153	-0.62202
ENSG00000173762	CD7	protein_coding	1.28879	0.533942	0.761159	13.1495	0.366016	0.58845	0.622
ENSG00000124160	NCOA5	protein_coding	-1.03756	0.534059	0.761159	135.302	-0.0531998	0.0855548	-0.621821
ENSG00000143845	ETNK2	protein_coding	-1.13779	0.534067	0.761159	3.52302	-0.186239	0.299511	-0.62181
ENSG00000228253	MT-ATP8	protein_coding	-1.11363	0.534129	0.761159	169.681	-0.155264	0.249735	-0.621715
ENSG00000133422	MORC2	protein_coding	1.03423	0.534139	0.761159	102.501	0.0485558	0.0781017	0.6217
ENSG00000177335	C8orf31	processed_transcript	1.16662	0.534168	0.761159	6.1195	0.222341	0.357658	0.621656
ENSG00000268193	AC002985.1	protein_coding	1.23853	0.53418	0.761159	1.76327	0.308634	0.496484	0.621639
ENSG00000234694	AL139289.2	antisense	1.22526	0.534258	0.761159	1.76042	0.293093	0.471575	0.62152
ENSG00000131771	PPP1R1B	protein_coding	-1.19898	0.534262	0.761159	28.8986	-0.261812	0.42125	-0.621514
ENSG00000274267	HIST1H3B	protein_coding	1.19635	0.534351	0.761159	3.50398	0.25864	0.416236	0.621378
ENSG00000111664	GNB3	protein_coding	1.20634	0.534354	0.761159	1.53654	0.270636	0.435546	0.621373
ENSG00000269729	AC006262.2	lincRNA	-1.1585	0.534383	0.761159	72.6993	-0.212255	0.341614	-0.621329
ENSG00000100897	DCAF11	protein_coding	-1.05349	0.534383	0.761159	38.7282	-0.0751757	0.120992	-0.621329
ENSG00000258084	AC128707.1	lincRNA	1.24457	0.534498	0.76117	1.40112	0.315649	0.508165	0.621154
ENSG00000122592	HOXA7	protein_coding	-1.17682	0.534508	0.76117	3.4702	-0.23489	0.37816	-0.621139
ENSG00000136908	DPM2	protein_coding	-1.09602	0.534584	0.76117	7.28248	-0.132279	0.213002	-0.621024
ENSG00000121104	FAM117A	protein_coding	1.05337	0.534585	0.76117	113.683	0.0750161	0.120795	0.621023
ENSG00000151779	NBAS	protein_coding	-1.02835	0.534586	0.76117	710.117	-0.0403255	0.0649343	-0.621021
ENSG00000186577	SMIM29	protein_coding	1.10329	0.534659	0.7612	7.14121	0.141816	0.2284	0.620909
ENSG00000130725	UBE2M	protein_coding	1.07761	0.534692	0.7612	17.0695	0.107837	0.17369	0.620859
ENSG00000283709	FAM238C	transcribed_unprocessed_pseudogene	1.1203	0.534724	0.7612	5.91639	0.16389	0.263993	0.620811
ENSG00000155561	NUP205	protein_coding	1.03119	0.534767	0.761205	199.486	0.0443112	0.0713839	0.620745
ENSG00000234297	AL592293.2	processed_pseudogene	-1.20233	0.534837	0.761213	4.40796	-0.265833	0.428322	-0.620639
ENSG00000235703	LINC00894	antisense	-1.05074	0.534851	0.761213	265.614	-0.0714102	0.115063	-0.620619
ENSG00000197457	STMN3	protein_coding	1.07986	0.534948	0.761263	21.9657	0.110841	0.178641	0.62047
ENSG00000244968	LIFR-AS1	antisense	1.10591	0.535	0.761263	12.6893	0.145233	0.234099	0.620391
ENSG00000005001	PRSS22	protein_coding	-1.16757	0.535003	0.761263	3.16475	-0.223515	0.360282	-0.620388
ENSG00000225298	LINC00113	lincRNA	-1.23243	0.535046	0.761267	1.88799	-0.301505	0.486046	-0.620322
ENSG00000226453	LINC02542	lincRNA	1.12368	0.535123	0.761267	15.5527	0.168227	0.271244	0.620205
ENSG00000147724	FAM135B	protein_coding	1.18632	0.535145	0.761267	6.82716	0.246493	0.39746	0.620171
ENSG00000165186	PTCHD1	protein_coding	-1.20592	0.535161	0.761267	4.61335	-0.270135	0.435599	-0.620146
ENSG00000117632	STMN1	protein_coding	-1.07583	0.53528	0.76138	36.3598	-0.105445	0.170081	-0.619966
ENSG00000267134	LINC01924	lincRNA	1.17887	0.53532	0.761382	8.73513	0.237406	0.382971	0.619905
ENSG00000198663	C6orf89	protein_coding	1.026	0.535537	0.761617	143.823	0.0370256	0.0597595	0.619577
ENSG00000113621	TXNDC15	protein_coding	1.05225	0.535564	0.761617	87.9641	0.0734794	0.118604	0.619535
ENSG00000211753	TRBV28	TR_V_gene	-1.41255	0.535653	0.761688	5.78613	-0.498298	0.804485	-0.6194
ENSG00000164366	CCDC127	protein_coding	-1.06811	0.535691	0.761688	16.6246	-0.0950549	0.153477	-0.619341
ENSG00000183780	SLC35F3	protein_coding	1.12753	0.535769	0.761696	44.9113	0.173166	0.279651	0.619223
ENSG00000127989	MTERF1	protein_coding	-1.04565	0.535776	0.761696	166.416	-0.0644033	0.104008	-0.619212
ENSG00000130766	SESN2	protein_coding	-1.11249	0.535814	0.761696	14.4158	-0.153791	0.248388	-0.619155
ENSG00000187173	LCE2A	protein_coding	-1.16836	0.535948	0.76181	3.07991	-0.224491	0.362695	-0.618951
ENSG00000258667	HIF1A-AS2	lincRNA	-1.09229	0.535973	0.76181	21.0012	-0.127352	0.205767	-0.618914
ENSG00000236451	AC067956.1	lincRNA	-1.11634	0.536033	0.761841	10.3312	-0.158782	0.256588	-0.618822
ENSG00000187045	TMPRSS6	protein_coding	1.18438	0.536209	0.762	3.91986	0.244133	0.394682	0.618556
ENSG00000177595	PIDD1	protein_coding	1.09337	0.536239	0.762	9.89024	0.128786	0.20822	0.61851
ENSG00000215146	BX322639.1	transcribed_unprocessed_pseudogene	-1.16193	0.536263	0.762	12.2509	-0.216527	0.350099	-0.618474
ENSG00000140015	KCNH5	protein_coding	-1.2693	0.536339	0.762053	5.57345	-0.344039	0.556374	-0.618359
ENSG00000121900	TMEM54	protein_coding	-1.09342	0.536453	0.76216	9.5513	-0.128852	0.208436	-0.618185
ENSG00000210100	MT-TI	Mt_tRNA	1.221	0.536553	0.762221	9.35898	0.288059	0.466089	0.618033
ENSG00000184277	TM2D3	protein_coding	-1.05351	0.536606	0.762221	74.2768	-0.0752046	0.1217	-0.617953
ENSG00000085433	WDR47	protein_coding	-1.0353	0.536613	0.762221	137.482	-0.0500464	0.0809887	-0.617942
ENSG00000163202	LCE3D	protein_coding	1.30855	0.536719	0.762281	2.49649	0.387969	0.628003	0.617782
ENSG00000174840	PDE12	protein_coding	1.04577	0.536783	0.762281	47.2289	0.0645593	0.104518	0.617684
ENSG00000167799	NUDT8	protein_coding	-1.21848	0.536786	0.762281	1.54851	-0.285088	0.461545	-0.617681
ENSG00000176681	LRRC37A	protein_coding	-1.12843	0.536812	0.762281	14.7548	-0.174312	0.282221	-0.617641
ENSG00000101213	PTK6	protein_coding	1.09707	0.536976	0.762432	25.8852	0.133657	0.216487	0.617392
ENSG00000235453	SMIM27	protein_coding	-1.16854	0.537053	0.762432	2.98918	-0.22471	0.364035	-0.617276
ENSG00000246640	PICART1	lincRNA	-1.17539	0.537117	0.762432	1.77141	-0.233136	0.377745	-0.617179
ENSG00000077312	SNRPA	protein_coding	1.05942	0.537171	0.762432	26.6711	0.0832811	0.134956	0.617097
ENSG00000139546	TARBP2	protein_coding	1.12029	0.537179	0.762432	7.43887	0.163872	0.265559	0.617085
ENSG00000145335	SNCA	protein_coding	-1.08092	0.537246	0.762432	112.218	-0.112255	0.181942	-0.616983
ENSG00000268182	SMIM17	protein_coding	1.21438	0.537251	0.762432	1.57075	0.280215	0.454175	0.616975
ENSG00000105298	CACTIN	protein_coding	1.07582	0.537259	0.762432	19.0392	0.105433	0.17089	0.616963
ENSG00000088038	CNOT3	protein_coding	1.06549	0.53727	0.762432	39.8413	0.0915212	0.148345	0.616946
ENSG00000103569	AQP9	protein_coding	-1.15068	0.537309	0.762432	225.913	-0.202482	0.328233	-0.616887
ENSG00000168275	COA6	protein_coding	-1.06881	0.53749	0.762634	29.6818	-0.096006	0.155699	-0.616612
ENSG00000251493	FOXD1	protein_coding	1.22124	0.537616	0.762756	2.73848	0.288352	0.467784	0.616422
ENSG00000271254	AC240274.1	protein_coding	-1.09177	0.53768	0.762763	24.457	-0.126672	0.205527	-0.616326
ENSG00000007314	SCN4A	protein_coding	-1.32343	0.537699	0.762763	1.27763	-0.404285	0.65599	-0.616296
ENSG00000259753	AC068234.1	protein_coding	-1.17859	0.53789	0.762979	51.2529	-0.237059	0.384832	-0.616006
ENSG00000005075	POLR2J	protein_coding	-1.11765	0.538021	0.763057	8.71734	-0.160464	0.260575	-0.615808
ENSG00000168298	HIST1H1E	protein_coding	1.10474	0.538034	0.763057	24.9967	0.143706	0.233369	0.615789
ENSG00000198658	ABHD17AP1	unprocessed_pseudogene	1.22087	0.538063	0.763057	3.0829	0.287915	0.467588	0.615745
ENSG00000049283	EPN3	protein_coding	-1.09067	0.538255	0.763275	14.2061	-0.125219	0.203458	-0.615454
ENSG00000196312	MFSD14C	protein_coding	1.03355	0.538299	0.763281	240.522	0.047609	0.0773643	0.615387
ENSG00000247556	OIP5-AS1	processed_transcript	1.03193	0.538405	0.763376	216.454	0.045344	0.0737028	0.615227
ENSG00000105507	CABP5	protein_coding	1.45236	0.538453	0.763388	1.39129	0.538395	0.875219	0.615155
ENSG00000266962	AC067852.2	antisense	1.11219	0.538523	0.763432	6.52095	0.153405	0.249419	0.615049
ENSG00000059588	TARBP1	protein_coding	-1.04026	0.538793	0.76376	178.802	-0.0569445	0.092647	-0.614639
ENSG00000225889	AC012368.1	antisense	1.10819	0.538872	0.763817	13.558	0.148204	0.241171	0.614519
ENSG00000157214	STEAP2	protein_coding	1.08381	0.538954	0.763877	44.2937	0.116118	0.188996	0.614395
ENSG00000260400	AL513534.1	sense_overlapping	-1.15969	0.539043	0.763928	2.9156	-0.213738	0.347961	-0.61426
ENSG00000228063	LYPLAL1-DT	antisense	-1.1598	0.539085	0.763928	5.19827	-0.213878	0.348224	-0.614197
ENSG00000219626	FAM228B	protein_coding	-1.04633	0.539146	0.763928	67.7164	-0.065334	0.106389	-0.614105
ENSG00000119640	ACYP1	protein_coding	1.06752	0.539146	0.763928	30.8878	0.0942617	0.153495	0.614104
ENSG00000050405	LIMA1	protein_coding	-1.05252	0.539195	0.763941	170.838	-0.0738477	0.120267	-0.61403
ENSG00000105341	DMAC2	protein_coding	1.07063	0.539274	0.763966	15.2467	0.0984599	0.160381	0.613911
ENSG00000162695	SLC30A7	protein_coding	1.03578	0.539348	0.763966	379.849	0.0507204	0.0826335	0.6138
ENSG00000203780	FANK1	protein_coding	1.05335	0.539351	0.763966	32.1691	0.0749784	0.122155	0.613795
ENSG00000187223	LCE2D	protein_coding	-1.11885	0.539369	0.763966	5.16035	-0.162011	0.263962	-0.613767
ENSG00000183638	RP1L1	protein_coding	-1.1216	0.539711	0.764394	7.20764	-0.165563	0.269976	-0.61325
ENSG00000106636	YKT6	protein_coding	1.04786	0.539879	0.764529	42.5475	0.0674426	0.110021	0.612996
ENSG00000157103	SLC6A1	protein_coding	1.25785	0.539884	0.764529	4.39583	0.33096	0.539912	0.612988
ENSG00000181963	OR52K2	protein_coding	1.41265	0.539985	0.764616	0.914037	0.498401	0.813269	0.612836
ENSG00000122678	POLM	protein_coding	1.07096	0.540238	0.76487	24.4429	0.0988989	0.16148	0.612452
ENSG00000254366	AC062004.1	lincRNA	-1.24036	0.540242	0.76487	23.2376	-0.310759	0.507405	-0.612446
ENSG00000142599	RERE	protein_coding	1.03009	0.540396	0.765031	941.99	0.0427656	0.0698538	0.612215
ENSG00000218565	AL592429.1	processed_pseudogene	-1.32036	0.540449	0.765051	2.85651	-0.400934	0.654978	-0.612134
ENSG00000249364	AC112206.2	lincRNA	1.11062	0.540501	0.765069	28.4459	0.151364	0.247304	0.612056
ENSG00000077327	SPAG6	protein_coding	1.08812	0.541021	0.765745	9.88223	0.121832	0.199309	0.611269
ENSG00000268471	MIR4453HG	bidirectional_promoter_lncRNA	-1.10532	0.541057	0.765745	6.23332	-0.144467	0.236361	-0.611215
ENSG00000249459	ZNF286B	protein_coding	-1.07792	0.541096	0.765745	11.112	-0.108244	0.177114	-0.611156
ENSG00000176658	MYO1D	protein_coding	-1.04509	0.541177	0.765804	556.684	-0.0636218	0.104122	-0.611034
ENSG00000102385	DRP2	protein_coding	1.24498	0.541304	0.765928	1.68381	0.316124	0.517521	0.610843
ENSG00000261326	LINC01355	lincRNA	-1.08665	0.541429	0.766049	23.6763	-0.119886	0.196323	-0.610654
ENSG00000197223	C1D	protein_coding	-1.04521	0.541663	0.766316	81.3857	-0.0637956	0.104532	-0.6103
ENSG00000144647	POMGNT2	protein_coding	-1.06754	0.54172	0.766316	15.1097	-0.0942872	0.154515	-0.610214
ENSG00000130703	OSBPL2	protein_coding	1.04109	0.541736	0.766316	176.298	0.0580982	0.0952133	0.610191
ENSG00000262621	AC025283.2	protein_coding	1.07417	0.541804	0.766357	18.6161	0.103228	0.169201	0.610087
ENSG00000265936	AC091042.1	processed_pseudogene	-1.29061	0.541876	0.766371	2.08631	-0.368056	0.603393	-0.609978
ENSG00000163440	PDCL2	protein_coding	-1.17546	0.541892	0.766371	5.7559	-0.233223	0.382362	-0.609954
ENSG00000206127	GOLGA8O	protein_coding	1.31184	0.54196	0.766412	1.78666	0.391586	0.642101	0.609851
ENSG00000157184	CPT2	protein_coding	1.06598	0.542044	0.766475	19.5482	0.0921785	0.151181	0.609724
ENSG00000148019	CEP78	protein_coding	-1.07786	0.542501	0.767066	136.114	-0.108163	0.177598	-0.609035
ENSG00000198324	PHETA1	protein_coding	1.08143	0.542559	0.767091	10.7737	0.112941	0.18547	0.608949
ENSG00000183426	NPIPA1	protein_coding	-1.09612	0.542727	0.767226	11.7714	-0.132408	0.217529	-0.608694
ENSG00000183760	ACP7	protein_coding	-1.15458	0.542732	0.767226	15.2267	-0.207372	0.340687	-0.608687
ENSG00000130733	YIPF2	protein_coding	-1.07876	0.542817	0.76729	15.392	-0.109376	0.179729	-0.608558
ENSG00000197099	AC068631.1	antisense	1.16595	0.54289	0.767337	4.26442	0.221511	0.364058	0.608449
ENSG00000158552	ZFAND2B	protein_coding	1.08604	0.543009	0.767449	13.0888	0.11908	0.195769	0.608269
ENSG00000115474	KCNJ13	protein_coding	-1.20763	0.543047	0.767449	1.4815	-0.272177	0.447504	-0.608211
ENSG00000221880	KRTAP1-3	protein_coding	2.50642	0.543471	0.767954	1.81611	1.32563	2.18184	0.607573
ENSG00000243410	PSMD6-AS1	antisense	-1.0655	0.543484	0.767954	39.1832	-0.0915242	0.150644	-0.607554
ENSG00000223727	AC034195.1	lincRNA	1.12845	0.543764	0.768294	88.1024	0.174345	0.287162	0.607131
ENSG00000198517	MAFK	protein_coding	1.05278	0.544046	0.768555	56.3203	0.0742035	0.122306	0.606706
ENSG00000153721	CNKSR3	protein_coding	-1.08633	0.544064	0.768555	88.3556	-0.119468	0.19692	-0.606679
ENSG00000245857	GS1-24F4.2	lincRNA	1.16596	0.544076	0.768555	2.27308	0.221513	0.365135	0.606661
ENSG00000241772	AC092620.2	3prime_overlapping_ncRNA	-1.1198	0.544106	0.768555	7.2236	-0.163239	0.269097	-0.606616
ENSG00000169241	SLC50A1	protein_coding	-1.09044	0.544236	0.768633	12.6891	-0.124912	0.205983	-0.60642
ENSG00000172890	NADSYN1	protein_coding	-1.04149	0.54424	0.768633	116.788	-0.0586527	0.0967206	-0.606414
ENSG00000078142	PIK3C3	protein_coding	-1.03523	0.544372	0.768764	424.986	-0.0499574	0.0824088	-0.606214
ENSG00000198648	STK39	protein_coding	-1.04949	0.544514	0.768882	791.266	-0.0696823	0.114987	-0.606
ENSG00000255717	SNHG1	processed_transcript	1.06983	0.544534	0.768882	33.8582	0.0973832	0.160706	0.605971
ENSG00000066557	LRRC40	protein_coding	-1.03993	0.544596	0.768914	100.044	-0.0564812	0.0932223	-0.605877
ENSG00000198727	MT-CYB	protein_coding	1.09852	0.544647	0.768919	487.577	0.135558	0.223766	0.605801
ENSG00000144597	EAF1	protein_coding	1.05338	0.544687	0.768919	67.5291	0.0750313	0.123867	0.605741
ENSG00000177239	MAN1B1	protein_coding	1.04782	0.544718	0.768919	53.4538	0.0673845	0.111252	0.605693
ENSG00000163161	ERCC3	protein_coding	1.039	0.544776	0.768945	78.8118	0.0551992	0.0911469	0.605607
ENSG00000196872	KIAA1211L	protein_coding	-1.06514	0.544949	0.769133	85.152	-0.0910435	0.150399	-0.605346
ENSG00000042980	ADAM28	protein_coding	1.12596	0.545052	0.769224	143.15	0.17116	0.282821	0.60519
ENSG00000267080	ASB16-AS1	antisense	1.07871	0.545353	0.769593	17.8058	0.109312	0.180759	0.604738
ENSG00000181264	TMEM136	protein_coding	-1.11608	0.545397	0.769599	4.10396	-0.158442	0.26203	-0.604672
ENSG00000213300	HNRNPA3P6	processed_pseudogene	1.20873	0.545497	0.769665	4.45837	0.273486	0.452401	0.604522
ENSG00000223725	AC009226.1	antisense	1.06199	0.545602	0.769665	84.2837	0.0867647	0.143564	0.604364
ENSG00000137252	HCRTR2	protein_coding	-1.20343	0.545638	0.769665	2.17795	-0.267155	0.442083	-0.60431
ENSG00000162777	DENND2D	protein_coding	1.06019	0.545681	0.769665	167.094	0.0843223	0.13955	0.604245
ENSG00000112164	GLP1R	protein_coding	-1.27278	0.545701	0.769665	3.24956	-0.347978	0.575918	-0.604215
ENSG00000260144	AC100827.2	unprocessed_pseudogene	1.14125	0.545709	0.769665	3.40697	0.190609	0.315473	0.604202
ENSG00000164045	CDC25A	protein_coding	1.16537	0.54572	0.769665	2.68727	0.220784	0.365424	0.604186
ENSG00000029725	RABEP1	protein_coding	1.03596	0.545764	0.769671	315.106	0.0509708	0.084372	0.60412
ENSG00000236469	AC007881.2	antisense	1.18952	0.545865	0.769713	5.42538	0.250377	0.414553	0.603969
ENSG00000103404	USP31	protein_coding	1.035	0.545916	0.769713	149.011	0.0496242	0.082174	0.603891
ENSG00000127152	BCL11B	protein_coding	1.05497	0.545959	0.769713	848.51	0.0772028	0.127856	0.603826
ENSG00000197045	GMFB	protein_coding	-1.06884	0.545968	0.769713	78.4437	-0.0960478	0.159069	-0.603813
ENSG00000146247	PHIP	protein_coding	-1.04351	0.545991	0.769713	901.512	-0.0614505	0.101776	-0.603779
ENSG00000160014	CALM3	protein_coding	1.07449	0.546055	0.769748	205.159	0.103647	0.171692	0.603682
ENSG00000254459	AP002812.2	antisense	1.07317	0.546119	0.769765	32.6394	0.101873	0.168779	0.603585
ENSG00000082497	SERTAD4	protein_coding	1.07737	0.546146	0.769765	20.867	0.107514	0.178138	0.603545
ENSG00000262660	AC139530.2	protein_coding	1.19559	0.546344	0.769948	2.31094	0.257723	0.427226	0.603247
ENSG00000139174	PRICKLE1	protein_coding	1.10715	0.546355	0.769948	120.76	0.146852	0.243442	0.603231
ENSG00000131043	AAR2	protein_coding	1.05338	0.546482	0.770071	35.129	0.0750307	0.124421	0.60304
ENSG00000268107	AC003005.1	protein_coding	-1.18236	0.546558	0.770123	2.68904	-0.241669	0.400827	-0.602926
ENSG00000144040	SFXN5	protein_coding	1.04613	0.546648	0.770194	127.878	0.0650585	0.107929	0.602791
ENSG00000213051	RPL5P5	processed_pseudogene	-1.19221	0.546752	0.770246	8.60287	-0.253641	0.420888	-0.602634
ENSG00000167968	DNASE1L2	protein_coding	-1.18525	0.546822	0.770246	3.68686	-0.24519	0.406934	-0.602529
ENSG00000257524	AL157935.2	protein_coding	1.20513	0.546827	0.770246	2.91064	0.269195	0.44678	0.602522
ENSG00000132801	ZSWIM3	protein_coding	1.08811	0.546878	0.770246	9.46822	0.121827	0.202221	0.602445
ENSG00000168301	KCTD6	protein_coding	-1.0792	0.546892	0.770246	15.6802	-0.10996	0.18253	-0.602424
ENSG00000204188	GGNBP1	transcribed_unitary_pseudogene	1.21181	0.546922	0.770246	1.9719	0.277164	0.460115	0.602379
ENSG00000141756	FKBP10	protein_coding	1.10866	0.546982	0.770276	10.6664	0.148815	0.247082	0.602288
ENSG00000270757	HSPE1-MOB4	protein_coding	1.14561	0.547033	0.770292	2.76161	0.196115	0.325658	0.602212
ENSG00000206077	ZDHHC11B	protein_coding	1.10977	0.547192	0.770354	30.3736	0.150257	0.249607	0.601973
ENSG00000136010	ALDH1L2	protein_coding	1.07391	0.547194	0.770354	31.2371	0.102867	0.170883	0.60197
ENSG00000129946	SHC2	protein_coding	1.12254	0.547238	0.770354	8.60831	0.166762	0.277057	0.601904
ENSG00000188958	UTS2B	protein_coding	1.20898	0.547252	0.770354	1.65684	0.273788	0.454886	0.601883
ENSG00000178934	LGALS7B	protein_coding	-1.12499	0.547274	0.770354	24.9119	-0.169917	0.282325	-0.601849
ENSG00000116266	STXBP3	protein_coding	-1.03726	0.547333	0.77038	236.347	-0.0527821	0.0877126	-0.601762
ENSG00000198155	ZNF876P	transcribed_unprocessed_pseudogene	-1.07886	0.547469	0.77048	21.9609	-0.10951	0.182045	-0.601557
ENSG00000189143	CLDN4	protein_coding	1.1031	0.547507	0.77048	15.7176	0.141568	0.235359	0.601499
ENSG00000110925	CSRNP2	protein_coding	1.04478	0.547561	0.77048	40.7648	0.0631979	0.105081	0.601418
ENSG00000112130	RNF8	protein_coding	1.04844	0.547562	0.77048	42.128	0.0682406	0.113466	0.601418
ENSG00000237773	AC073332.1	antisense	-1.1088	0.547644	0.77048	5.97453	-0.149001	0.247801	-0.601294
ENSG00000165478	HEPACAM	protein_coding	-1.29865	0.547679	0.77048	1.73139	-0.377008	0.627049	-0.601242
ENSG00000105929	ATP6V0A4	protein_coding	-1.16453	0.54768	0.77048	20.8725	-0.21975	0.365495	-0.60124
ENSG00000211881	TRAJ8	TR_J_pseudogene	-1.39005	0.547765	0.770543	1.37632	-0.475142	0.790436	-0.601113
ENSG00000187699	C2orf88	protein_coding	1.14887	0.547959	0.77076	83.6136	0.200212	0.33323	0.600822
ENSG00000198561	CTNND1	protein_coding	-1.02802	0.548012	0.770778	375.833	-0.0398655	0.0663605	-0.600742
ENSG00000263787	SKAP1-AS1	antisense	1.29169	0.54805	0.770778	1.71618	0.369259	0.614729	0.600685
ENSG00000262714	AC007342.5	lincRNA	-1.23728	0.548167	0.770806	3.73868	-0.307177	0.511528	-0.600508
ENSG00000198692	EIF1AY	protein_coding	-2.06753	0.548217	0.770806	11.2044	-1.04791	1.74525	-0.600434
ENSG00000011590	ZBTB32	protein_coding	1.35075	0.548224	0.770806	1.76913	0.433764	0.72243	0.600424
ENSG00000250988	SNHG21	antisense	-1.2526	0.548228	0.770806	1.64756	-0.324928	0.541171	-0.600417
ENSG00000132965	ALOX5AP	protein_coding	1.15041	0.548335	0.770901	25.2728	0.202151	0.336774	0.600257
ENSG00000118997	DNAH7	protein_coding	-1.09534	0.548951	0.771711	14.0212	-0.131381	0.219211	-0.599333
ENSG00000196935	SRGAP1	protein_coding	-1.07745	0.549001	0.771726	170.415	-0.10762	0.179589	-0.599258
ENSG00000143164	DCAF6	protein_coding	-1.03296	0.549041	0.771727	437.181	-0.0467841	0.0780779	-0.599198
ENSG00000205659	LIN52	protein_coding	1.03846	0.549082	0.771729	117.884	0.054446	0.0908742	0.599136
ENSG00000179344	HLA-DQB1	protein_coding	1.14389	0.549189	0.771823	190.883	0.193952	0.323806	0.598976
ENSG00000214810	CYCSP55	processed_pseudogene	-1.23407	0.549313	0.771876	2.4289	-0.303422	0.506725	-0.59879
ENSG00000230345	AL121580.1	lincRNA	-1.17366	0.549328	0.771876	2.37697	-0.231015	0.385817	-0.598767
ENSG00000170365	SMAD1	protein_coding	1.06526	0.549345	0.771876	134.339	0.0912112	0.152338	0.598742
ENSG00000197467	COL13A1	protein_coding	1.12336	0.549447	0.771964	22.5127	0.167821	0.28036	0.598588
ENSG00000082781	ITGB5	protein_coding	1.1029	0.549571	0.772063	219.982	0.141299	0.236127	0.598403
ENSG00000211746	TRBV19	TR_V_gene	1.3678	0.549597	0.772063	1.85606	0.451853	0.755147	0.598364
ENSG00000112511	PHF1	protein_coding	-1.07918	0.549657	0.772077	24.6349	-0.109938	0.183759	-0.598274
ENSG00000184178	SCFD2	protein_coding	-1.02851	0.549735	0.772077	737.354	-0.0405557	0.0678011	-0.598158
ENSG00000031003	FAM13B	protein_coding	1.02529	0.549746	0.772077	348.272	0.0360273	0.0602321	0.598141
ENSG00000283415	AC087280.2	lincRNA	1.22799	0.549765	0.772077	7.18615	0.296297	0.495386	0.598113
ENSG00000232633	AC079465.1	antisense	-1.10797	0.549863	0.772159	5.96198	-0.147913	0.24736	-0.597965
ENSG00000132376	INPP5K	protein_coding	1.0591	0.550007	0.772303	38.0113	0.0828329	0.138574	0.59775
ENSG00000180574	EIF2S3B	protein_coding	-1.13212	0.550045	0.772303	17.3692	-0.17903	0.299535	-0.597693
ENSG00000085231	AK6	protein_coding	-1.06341	0.550146	0.77239	13.6915	-0.0886928	0.14843	-0.597541
ENSG00000123104	ITPR2	protein_coding	1.03831	0.550332	0.772542	2100.48	0.054231	0.0907991	0.597263
ENSG00000123364	HOXC13	protein_coding	1.1554	0.550334	0.772542	3.51003	0.208398	0.348923	0.59726
ENSG00000153989	NUS1	protein_coding	-1.03679	0.550436	0.77263	164.246	-0.0521237	0.0872937	-0.597107
ENSG00000121270	ABCC11	protein_coding	1.14537	0.55048	0.772637	3.00726	0.195813	0.327973	0.597041
ENSG00000137757	CASP5	protein_coding	1.25014	0.550674	0.772819	9.01465	0.322091	0.539741	0.596751
ENSG00000125780	TGM3	protein_coding	-1.12733	0.550689	0.772819	63.3932	-0.172914	0.289771	-0.596727
ENSG00000224635	AL391095.1	lincRNA	1.15655	0.550931	0.773066	4.24857	0.209831	0.35185	0.596365
ENSG00000143850	PLEKHA6	protein_coding	-1.10123	0.550993	0.773066	32.9364	-0.13912	0.233315	-0.596273
ENSG00000163879	DNALI1	protein_coding	-1.25675	0.550993	0.773066	1.76245	-0.329692	0.552922	-0.596273
ENSG00000167110	GOLGA2	protein_coding	1.04874	0.551024	0.773066	96.5293	0.0686566	0.115152	0.596227
ENSG00000233429	HOTAIRM1	antisense	1.10841	0.55117	0.773216	9.92059	0.148494	0.249147	0.596007
ENSG00000149328	GLB1L2	protein_coding	1.1052	0.551394	0.773474	15.4748	0.14431	0.242263	0.595672
ENSG00000232022	FAAHP1	transcribed_unprocessed_pseudogene	1.21285	0.551505	0.773522	4.31627	0.278396	0.467495	0.595507
ENSG00000211791	TRAV13-2	TR_V_gene	1.3897	0.551529	0.773522	1.75127	0.474775	0.797311	0.59547
ENSG00000146521	LINC01558	lincRNA	1.29915	0.551607	0.773522	0.870099	0.377573	0.6342	0.595354
ENSG00000135480	KRT7	protein_coding	-1.16147	0.551655	0.773522	27.1619	-0.215955	0.362779	-0.595281
ENSG00000205534	SMG1P2	unprocessed_pseudogene	1.04778	0.551686	0.773522	92.5663	0.0673418	0.113135	0.595235
ENSG00000009307	CSDE1	protein_coding	-1.03964	0.551698	0.773522	875.891	-0.0560789	0.0942158	-0.595217
ENSG00000179241	LDLRAD3	protein_coding	-1.05611	0.551706	0.773522	423.65	-0.0787617	0.132327	-0.595206
ENSG00000269755	AC008758.6	protein_coding	-1.10053	0.551912	0.773756	8.30986	-0.138202	0.232312	-0.594897
ENSG00000125458	NT5C	protein_coding	1.0973	0.552001	0.773825	8.25149	0.133959	0.225231	0.594764
ENSG00000237772	AC092620.1	lincRNA	1.11554	0.552065	0.773845	15.5937	0.157744	0.265263	0.594669
ENSG00000065526	SPEN	protein_coding	1.02527	0.552095	0.773845	412.631	0.036007	0.0605543	0.594624
ENSG00000118004	COLEC11	protein_coding	-1.31922	0.552173	0.773899	2.48825	-0.399682	0.672291	-0.594507
ENSG00000277406	SEC22B4P	transcribed_unprocessed_pseudogene	1.22025	0.552337	0.773983	6.30028	0.287182	0.483259	0.594261
ENSG00000070010	UFD1	protein_coding	-1.03447	0.552347	0.773983	71.9708	-0.0488882	0.0822693	-0.594246
ENSG00000204815	TTC25	protein_coding	-1.16806	0.552401	0.773983	1.94702	-0.224111	0.377186	-0.594167
ENSG00000262837	AC027801.4	lincRNA	1.11709	0.552466	0.773983	8.03121	0.159743	0.268895	0.59407
ENSG00000131174	COX7B	protein_coding	1.05894	0.552506	0.773983	35.485	0.0826155	0.139081	0.594009
ENSG00000127472	PLA2G5	protein_coding	-1.19584	0.55251	0.773983	2.3759	-0.258026	0.434386	-0.594002
ENSG00000163072	NOSTRIN	protein_coding	-1.09841	0.552538	0.773983	46.4572	-0.135411	0.227979	-0.593961
ENSG00000269516	CYP4F23P	transcribed_unprocessed_pseudogene	-1.20405	0.552571	0.773983	1.85917	-0.267898	0.451074	-0.593912
ENSG00000211799	TRAV19	TR_V_gene	1.40752	0.55259	0.773983	1.35402	0.493153	0.830386	0.593884
ENSG00000122482	ZNF644	protein_coding	-1.03791	0.552683	0.773988	750.271	-0.0536865	0.0904202	-0.593745
ENSG00000179922	ZNF784	protein_coding	1.18622	0.55269	0.773988	2.31866	0.246368	0.414947	0.593733
ENSG00000144061	NPHP1	protein_coding	1.12097	0.552778	0.773988	18.4467	0.164743	0.277531	0.593603
ENSG00000154654	NCAM2	protein_coding	1.06277	0.552808	0.773988	61.5697	0.087827	0.147967	0.593558
ENSG00000157240	FZD1	protein_coding	1.08535	0.552828	0.773988	35.0641	0.118154	0.199071	0.593527
ENSG00000124615	MOCS1	protein_coding	1.11266	0.552868	0.773988	16.3634	0.154011	0.25951	0.593468
ENSG00000160714	UBE2Q1	protein_coding	1.04261	0.552871	0.773988	76.2538	0.0602026	0.101443	0.593463
ENSG00000270641	TSIX	lincRNA	1.3027	0.553007	0.774118	13.1996	0.381506	0.643067	0.593261
ENSG00000111087	GLI1	protein_coding	-1.20265	0.553043	0.774118	1.7788	-0.266215	0.448774	-0.593206
ENSG00000132963	POMP	protein_coding	-1.05661	0.553114	0.774157	78.2196	-0.0794433	0.133946	-0.5931
ENSG00000284719	AL033527.5	lincRNA	1.19808	0.553151	0.774157	2.95824	0.260724	0.439636	0.593045
ENSG00000068878	PSME4	protein_coding	1.03835	0.553222	0.774202	448.778	0.0542865	0.091555	0.592939
ENSG00000162144	CYB561A3	protein_coding	1.07995	0.55331	0.774268	28.7965	0.110969	0.187192	0.592808
ENSG00000155367	PPM1J	protein_coding	1.11429	0.553361	0.774285	4.28968	0.156123	0.263397	0.592731
ENSG00000184575	XPOT	protein_coding	-1.03288	0.553482	0.774369	157.335	-0.046669	0.0787596	-0.59255
ENSG00000261118	AC092123.1	antisense	-1.31804	0.553546	0.774369	0.865053	-0.398391	0.67244	-0.592455
ENSG00000184436	THAP7	protein_coding	1.09083	0.553561	0.774369	9.82982	0.125427	0.211715	0.592433
ENSG00000131730	CKMT2	protein_coding	-1.11608	0.55358	0.774369	6.02871	-0.158445	0.267462	-0.592404
ENSG00000169660	HEXD	protein_coding	1.05898	0.553804	0.774626	37.9863	0.0826762	0.139639	0.59207
ENSG00000177096	PHETA2	protein_coding	1.10556	0.553991	0.774695	6.01435	0.144779	0.244646	0.59179
ENSG00000168944	CEP120	protein_coding	-1.03064	0.554025	0.774695	203.367	-0.0435421	0.0735833	-0.591739
ENSG00000153790	C7orf31	protein_coding	-1.0615	0.554028	0.774695	22.6588	-0.0860991	0.145503	-0.591735
ENSG00000123562	MORF4L2	protein_coding	1.04529	0.55405	0.774695	124.433	0.0639	0.107994	0.591702
ENSG00000234456	MAGI2-AS3	processed_transcript	-1.17555	0.554079	0.774695	45.899	-0.233332	0.394369	-0.591659
ENSG00000273442	AC006946.3	lincRNA	1.21873	0.554091	0.774695	1.46495	0.285378	0.482349	0.591641
ENSG00000189195	BTBD8	protein_coding	-1.1194	0.55416	0.774736	5.98711	-0.162728	0.275093	-0.591538
ENSG00000188786	MTF1	protein_coding	1.04891	0.554224	0.77477	93.9605	0.0688886	0.116476	0.591442
ENSG00000113615	SEC24A	protein_coding	-1.02883	0.554318	0.774839	92.0414	-0.0409981	0.0693352	-0.591302
ENSG00000162643	WDR63	protein_coding	1.10103	0.55436	0.774839	22.1518	0.138859	0.234861	0.591239
ENSG00000111275	ALDH2	protein_coding	1.06334	0.554392	0.774839	95.765	0.0886063	0.149878	0.591191
ENSG00000211778	TRAV4	TR_V_gene	1.37128	0.554626	0.775095	1.32949	0.455528	0.77098	0.590843
ENSG00000223813	AC007255.1	antisense	1.21526	0.554662	0.775095	1.73696	0.281263	0.47608	0.590789
ENSG00000081087	OSTM1	protein_coding	-1.03986	0.554695	0.775095	82.2955	-0.0563877	0.0954526	-0.59074
ENSG00000165197	VEGFD	protein_coding	1.1063	0.554912	0.775343	6.64192	0.145747	0.246855	0.590416
ENSG00000174738	NR1D2	protein_coding	-1.07087	0.555071	0.775509	190.147	-0.0987861	0.167383	-0.590179
ENSG00000187372	PCDHB13	protein_coding	-1.07847	0.55512	0.775523	9.35506	-0.108982	0.184683	-0.590105
ENSG00000166165	CKB	protein_coding	1.12319	0.555243	0.775639	19.6728	0.167608	0.284119	0.589921
ENSG00000272720	AL022322.1	lincRNA	-1.17825	0.555298	0.77566	1.93986	-0.236646	0.401204	-0.58984
ENSG00000211858	TRAJ31	TR_J_gene	1.37862	0.555435	0.775795	1.53014	0.463227	0.785616	0.589636
ENSG00000108984	MAP2K6	protein_coding	1.06414	0.555653	0.77595	144.371	0.0896822	0.152182	0.589311
ENSG00000228470	AL929236.1	sense_overlapping	1.16292	0.555701	0.77595	2.77645	0.217756	0.369555	0.589239
ENSG00000227447	XGY1	unprocessed_pseudogene	-1.62372	0.555736	0.77595	11.016	-0.699299	1.18689	-0.589187
ENSG00000108587	GOSR1	protein_coding	-1.02699	0.555742	0.77595	153.294	-0.0384194	0.0652085	-0.589177
ENSG00000067082	KLF6	protein_coding	-1.0624	0.555827	0.77595	247.009	-0.0873228	0.148243	-0.589051
ENSG00000123609	NMI	protein_coding	1.05855	0.555858	0.77595	64.6725	0.0820832	0.139359	0.589005
ENSG00000176083	ZNF683	protein_coding	1.44927	0.555874	0.77595	2.2414	0.535322	0.908896	0.588981
ENSG00000180694	TMEM64	protein_coding	1.0468	0.555903	0.77595	61.637	0.0659879	0.112046	0.588938
ENSG00000160190	SLC37A1	protein_coding	1.04933	0.555903	0.77595	97.3223	0.069472	0.117962	0.588937
ENSG00000163492	CCDC141	protein_coding	1.09673	0.556102	0.776148	86.6592	0.133202	0.226288	0.588641
ENSG00000249853	HS3ST5	protein_coding	-1.16403	0.556151	0.776148	9.86591	-0.21913	0.37231	-0.588569
ENSG00000134697	GNL2	protein_coding	1.03442	0.556165	0.776148	77.3653	0.0488155	0.0829423	0.588548
ENSG00000059691	GATB	protein_coding	1.04321	0.556332	0.77619	63.0594	0.0610289	0.103738	0.588299
ENSG00000092871	RFFL	protein_coding	-1.06748	0.55648	0.77619	32.2506	-0.0942146	0.160208	-0.588078
ENSG00000168958	MFF	protein_coding	-1.0345	0.55649	0.77619	121.397	-0.0489294	0.0832043	-0.588063
ENSG00000146410	MTFR2	protein_coding	-1.12325	0.556524	0.77619	4.95256	-0.167678	0.28516	-0.588012
ENSG00000105135	ILVBL	protein_coding	-1.05724	0.55654	0.77619	27.4842	-0.0803086	0.136582	-0.587988
ENSG00000184389	A3GALT2	protein_coding	1.23824	0.556557	0.77619	2.89082	0.308291	0.524338	0.587963
ENSG00000233673	ANAPC1P1	transcribed_unprocessed_pseudogene	1.12677	0.55659	0.77619	7.69525	0.172192	0.292886	0.587914
ENSG00000249395	CASC9	lincRNA	1.38935	0.556596	0.77619	2.59581	0.474407	0.806946	0.587905
ENSG00000110104	CCDC86	protein_coding	1.09168	0.55661	0.77619	10.771	0.126548	0.215259	0.587885
ENSG00000230185	C9orf147	antisense	1.10885	0.556611	0.77619	7.41497	0.149062	0.253558	0.587883
ENSG00000233251	AC007743.1	antisense	1.13687	0.556633	0.77619	2.85265	0.185069	0.314824	0.587851
ENSG00000186453	FAM228A	protein_coding	1.18944	0.556673	0.776192	2.00426	0.250277	0.425792	0.58779
ENSG00000181143	MUC16	protein_coding	1.31331	0.556718	0.776198	6.61612	0.39321	0.66904	0.587723
ENSG00000133067	LGR6	protein_coding	1.13087	0.556758	0.776198	46.2205	0.177436	0.301934	0.587664
ENSG00000100116	GCAT	protein_coding	1.16361	0.556829	0.776243	2.24434	0.218602	0.372051	0.587557
ENSG00000268006	PTOV1-AS1	antisense	-1.12753	0.556963	0.776336	4.9343	-0.173167	0.294823	-0.587358
ENSG00000205643	CDPF1	protein_coding	-1.12602	0.556976	0.776336	4.49669	-0.171234	0.291541	-0.58734
ENSG00000154845	PPP4R1	protein_coding	1.04589	0.557246	0.776658	258.402	0.0647351	0.110293	0.586937
ENSG00000170011	MYRIP	protein_coding	-1.07677	0.55736	0.776728	101.18	-0.106704	0.18185	-0.586767
ENSG00000152409	JMY	protein_coding	-1.04338	0.557376	0.776728	228.72	-0.0612631	0.104412	-0.586743
ENSG00000253626	EIF5AL1	protein_coding	1.14062	0.557537	0.776897	4.72134	0.189822	0.323651	0.586504
ENSG00000079931	MOXD1	protein_coding	1.11033	0.55777	0.777166	58.3735	0.150982	0.25758	0.586157
ENSG00000142623	PADI1	protein_coding	1.15349	0.557841	0.777189	16.0501	0.206009	0.35152	0.586051
ENSG00000119969	HELLS	protein_coding	1.0608	0.557867	0.777189	47.0044	0.0851467	0.145298	0.586013
ENSG00000163625	WDFY3	protein_coding	-1.04688	0.558031	0.777361	844.59	-0.0660897	0.112826	-0.585768
ENSG00000085721	RRN3	protein_coding	-1.03697	0.558097	0.777361	77.3071	-0.0523801	0.0894362	-0.58567
ENSG00000068137	PLEKHH3	protein_coding	1.09774	0.558109	0.777361	18.7296	0.13454	0.229727	0.585652
ENSG00000261404	AC138627.1	lincRNA	-1.08297	0.558203	0.777398	12.0741	-0.114988	0.196388	-0.585513
ENSG00000205978	NYNRIN	protein_coding	1.08266	0.558216	0.777398	46.5503	0.114577	0.195692	0.585494
ENSG00000129824	RPS4Y1	protein_coding	-1.79993	0.558344	0.777522	101.882	-0.847938	1.44872	-0.585302
ENSG00000163320	CGGBP1	protein_coding	-1.04353	0.558411	0.777532	144.011	-0.0614655	0.105033	-0.585203
ENSG00000151923	TIAL1	protein_coding	-1.02462	0.558431	0.777532	179.439	-0.0350872	0.0599603	-0.585173
ENSG00000115053	NCL	protein_coding	1.0591	0.558495	0.777563	334.908	0.0828345	0.141578	0.585079
ENSG00000205056	LINC02397	lincRNA	-1.35695	0.558551	0.777563	6.79679	-0.440372	0.752778	-0.584995
ENSG00000231563	AL670729.1	antisense	1.16281	0.558584	0.777563	2.80164	0.217616	0.372028	0.584946
ENSG00000274512	TBC1D3L	protein_coding	-1.15567	0.558613	0.777563	13.9874	-0.208725	0.356854	-0.584903
ENSG00000135643	KCNMB4	protein_coding	-1.07439	0.558821	0.777797	55.8169	-0.103514	0.177071	-0.584594
ENSG00000198018	ENTPD7	protein_coding	1.05329	0.558961	0.777936	33.7867	0.074907	0.128181	0.584385
ENSG00000139496	NUP58	protein_coding	-1.03816	0.559013	0.777953	189.507	-0.0540282	0.0924654	-0.584308
ENSG00000272650	AC110792.3	lincRNA	-1.15766	0.559064	0.777969	3.07474	-0.211209	0.361516	-0.584232
ENSG00000140961	OSGIN1	protein_coding	1.17778	0.559125	0.777998	3.00487	0.236073	0.404137	0.584142
ENSG00000246705	H2AFJ	protein_coding	-1.10001	0.559188	0.778024	14.2949	-0.137513	0.235448	-0.584048
ENSG00000167601	AXL	protein_coding	-1.10432	0.559224	0.778024	59.2784	-0.143159	0.245138	-0.583995
ENSG00000230844	ZNF674-AS1	lincRNA	1.15237	0.559339	0.778082	3.17111	0.204607	0.350461	0.583824
ENSG00000152359	POC5	protein_coding	-1.04846	0.559345	0.778082	55.7147	-0.0682655	0.11693	-0.583815
ENSG00000130701	RBBP8NL	protein_coding	1.11475	0.559623	0.778302	4.43762	0.156719	0.26863	0.583401
ENSG00000225101	OR52K3P	transcribed_unprocessed_pseudogene	1.22611	0.559683	0.778302	17.3058	0.294091	0.504174	0.583313
ENSG00000140525	FANCI	protein_coding	-1.04929	0.559712	0.778302	60.3382	-0.0694072	0.118997	-0.58327
ENSG00000100883	SRP54	protein_coding	1.02713	0.559731	0.778302	117.212	0.0386256	0.0662257	0.583241
ENSG00000203783	PRR9	protein_coding	-1.72612	0.559779	0.778302	4.36288	-0.787535	1.35044	-0.58317
ENSG00000099377	HSD3B7	protein_coding	-1.10971	0.559782	0.778302	4.83288	-0.150177	0.257521	-0.583166
ENSG00000273768	RF00003	snRNA	1.43646	0.5598	0.778302	1.70905	0.522515	0.896038	0.583139
ENSG00000266258	LINC01909	lincRNA	1.06344	0.559822	0.778302	12.6084	0.0887355	0.152177	0.583106
ENSG00000166762	CATSPER2	protein_coding	-1.07154	0.559948	0.778422	45.6095	-0.0996899	0.171019	-0.582918
ENSG00000198780	FAM169A	protein_coding	-1.07104	0.560084	0.778502	70.8321	-0.0990089	0.169909	-0.582717
ENSG00000284632	AL354702.2	lincRNA	-1.21003	0.560087	0.778502	1.9633	-0.275043	0.472005	-0.582712
ENSG00000171916	LGALS9C	protein_coding	1.32073	0.560126	0.778502	2.50424	0.401337	0.688808	0.582655
ENSG00000171217	CLDN20	protein_coding	-1.20104	0.560492	0.778711	1.90496	-0.26428	0.454002	-0.582111
ENSG00000203685	STUM	protein_coding	1.07397	0.56051	0.778711	26.3895	0.102954	0.176871	0.582084
ENSG00000236869	ZKSCAN7-AS1	antisense	1.07004	0.560527	0.778711	21.7213	0.0976683	0.167798	0.582059
ENSG00000119711	ALDH6A1	protein_coding	1.06159	0.560535	0.778711	27.0057	0.0862255	0.148142	0.582047
ENSG00000198482	ZNF808	protein_coding	1.04671	0.560544	0.778711	46.8427	0.0658671	0.113167	0.582034
ENSG00000144152	FBLN7	protein_coding	1.07509	0.560559	0.778711	16.9027	0.104457	0.179476	0.582012
ENSG00000258760	AL355076.2	lincRNA	1.28622	0.560565	0.778711	16.977	0.363133	0.623938	0.582003
ENSG00000237214	AL080243.2	processed_pseudogene	1.12803	0.560607	0.778711	8.28028	0.17381	0.298674	0.58194
ENSG00000000460	C1orf112	protein_coding	-1.05948	0.56065	0.778711	61.9014	-0.0833526	0.143248	-0.581877
ENSG00000115129	TP53I3	protein_coding	1.10576	0.560675	0.778711	6.08873	0.145033	0.249266	0.581839
ENSG00000132840	BHMT2	protein_coding	1.11519	0.560812	0.778745	7.88294	0.157283	0.270415	0.581636
ENSG00000060982	BCAT1	protein_coding	1.08888	0.560814	0.778745	60.2464	0.122839	0.211197	0.581633
ENSG00000230091	TMEM254-AS1	antisense	-1.08294	0.560859	0.778745	22.7658	-0.114947	0.197651	-0.581566
ENSG00000259417	CTXND1	protein_coding	-1.15774	0.560859	0.778745	6.35333	-0.211311	0.363347	-0.581566
ENSG00000124549	BTN2A3P	transcribed_unprocessed_pseudogene	1.07897	0.560929	0.778782	9.9066	0.109657	0.188589	0.581463
ENSG00000277224	HIST1H2BF	protein_coding	-1.14876	0.560966	0.778782	6.97406	-0.200073	0.344117	-0.581408
ENSG00000127922	SEM1	protein_coding	-1.03347	0.561026	0.77881	155.42	-0.0475027	0.0817155	-0.581318
ENSG00000137265	IRF4	protein_coding	-1.08754	0.561069	0.778815	49.5554	-0.121065	0.208283	-0.581254
ENSG00000223863	LINC01805	lincRNA	-1.10773	0.561137	0.778853	21.6829	-0.14761	0.253995	-0.581154
ENSG00000152556	PFKM	protein_coding	1.05179	0.56125	0.77888	25.2404	0.0728505	0.125391	0.580986
ENSG00000177576	C18orf32	protein_coding	-1.10339	0.561262	0.77888	6.26983	-0.141949	0.244331	-0.580968
ENSG00000268069	AC004466.1	antisense	-1.18709	0.561276	0.77888	2.1968	-0.24743	0.425908	-0.580947
ENSG00000091181	IL5RA	protein_coding	1.21835	0.561374	0.778906	3.53217	0.284934	0.490588	0.580802
ENSG00000179632	MAF1	protein_coding	1.05974	0.561378	0.778906	30.41	0.083717	0.144142	0.580796
ENSG00000183527	PSMG1	protein_coding	-1.06339	0.561521	0.778906	20.1044	-0.0886745	0.152733	-0.580584
ENSG00000177058	SLC38A9	protein_coding	1.03624	0.561553	0.778906	167.975	0.0513613	0.0884721	0.580537
ENSG00000110717	NDUFS8	protein_coding	1.07971	0.561581	0.778906	10.4208	0.110644	0.190602	0.580494
ENSG00000273269	AC073283.3	protein_coding	1.10619	0.56159	0.778906	4.2994	0.145597	0.250822	0.580481
ENSG00000163214	DHX57	protein_coding	-1.03994	0.561598	0.778906	90.8368	-0.056499	0.0973332	-0.58047
ENSG00000142166	IFNAR1	protein_coding	-1.03158	0.561614	0.778906	163.576	-0.0448601	0.0772854	-0.580446
ENSG00000143499	SMYD2	protein_coding	-1.03033	0.561673	0.778933	135.896	-0.0431003	0.074265	-0.580358
ENSG00000225259	ST13P6	processed_pseudogene	1.27111	0.561844	0.779074	1.78044	0.346085	0.596591	0.580104
ENSG00000143429	LSP1P4	transcribed_unprocessed_pseudogene	-1.13753	0.561855	0.779074	15.3252	-0.185906	0.320479	-0.580088
ENSG00000143842	SOX13	protein_coding	1.11024	0.562158	0.77944	37.412	0.150874	0.260289	0.579638
ENSG00000121797	CCRL2	protein_coding	1.2555	0.562232	0.779486	7.90637	0.328258	0.566422	0.57953
ENSG00000169242	EFNA1	protein_coding	1.05486	0.562371	0.779505	25.6875	0.0770457	0.132993	0.579324
ENSG00000177614	PGBD5	protein_coding	-1.12626	0.562385	0.779505	6.40833	-0.171546	0.296125	-0.579303
ENSG00000166135	HIF1AN	protein_coding	-1.03103	0.562445	0.779505	91.1443	-0.0440872	0.0761156	-0.579214
ENSG00000110048	OSBP	protein_coding	-1.02469	0.562486	0.779505	134.963	-0.0351833	0.0607496	-0.579153
ENSG00000143751	SDE2	protein_coding	-1.05704	0.562541	0.779505	54.1695	-0.0800366	0.138216	-0.579071
ENSG00000203999	LINC01270	lincRNA	1.29937	0.562563	0.779505	3.33809	0.377812	0.652482	0.579038
ENSG00000154721	JAM2	protein_coding	1.07845	0.562573	0.779505	45.0103	0.108964	0.188187	0.579023
ENSG00000198836	OPA1	protein_coding	-1.02977	0.562637	0.779505	412.321	-0.042325	0.0731091	-0.57893
ENSG00000154928	EPHB1	protein_coding	1.15346	0.562641	0.779505	222.467	0.205971	0.355783	0.578923
ENSG00000235863	B3GALT4	protein_coding	-1.07796	0.562662	0.779505	17.0695	-0.108303	0.187086	-0.578893
ENSG00000226240	LINC00381	lincRNA	1.35454	0.562685	0.779505	3.70545	0.437802	0.756321	0.578858
ENSG00000206560	ANKRD28	protein_coding	-1.05313	0.562901	0.779749	456.06	-0.0746792	0.129083	-0.578538
ENSG00000262481	TMEM256-PLSCR3	protein_coding	1.16281	0.563097	0.779964	3.05609	0.217616	0.376336	0.578248
ENSG00000146006	LRRTM2	protein_coding	1.20794	0.563187	0.780034	1.34504	0.272545	0.471438	0.578114
ENSG00000007944	MYLIP	protein_coding	-1.06089	0.563275	0.7801	116.375	-0.0852714	0.147532	-0.577984
ENSG00000140859	KIFC3	protein_coding	1.07895	0.563368	0.780175	75.0234	0.109631	0.189724	0.577845
ENSG00000181915	ADO	protein_coding	1.06262	0.563525	0.7803	24.1136	0.087622	0.151697	0.577613
ENSG00000226439	AC108161.1	processed_pseudogene	-1.24928	0.563557	0.7803	2.38416	-0.321101	0.555955	-0.577566
ENSG00000275649	AL445584.2	lincRNA	1.37496	0.563579	0.7803	1.79273	0.459385	0.795424	0.577534
ENSG00000140650	PMM2	protein_coding	1.04147	0.563663	0.780361	115.957	0.0586204	0.101523	0.57741
ENSG00000013288	MAN2B2	protein_coding	1.04511	0.563788	0.780478	66.5098	0.0636562	0.11028	0.577225
ENSG00000284052	AC006460.2	bidirectional_promoter_lncRNA	-1.05949	0.563937	0.780558	56.2078	-0.0833648	0.144479	-0.577004
ENSG00000107833	NPM3	protein_coding	1.13695	0.563939	0.780558	3.52195	0.185174	0.320926	0.577001
ENSG00000138685	FGF2	protein_coding	1.07887	0.564055	0.780558	37.581	0.109526	0.189876	0.576828
ENSG00000181444	ZNF467	protein_coding	1.0809	0.564064	0.780558	33.0452	0.112233	0.194574	0.576815
ENSG00000114416	FXR1	protein_coding	1.03977	0.564082	0.780558	265.786	0.0562606	0.0975411	0.576788
ENSG00000227681	AL033504.1	lincRNA	-1.13798	0.564207	0.780558	42.6818	-0.18648	0.323411	-0.576603
ENSG00000124257	NEURL2	protein_coding	1.18818	0.564217	0.780558	1.56115	0.248748	0.431414	0.576589
ENSG00000113552	GNPDA1	protein_coding	-1.07623	0.564232	0.780558	13.6478	-0.105984	0.183819	-0.576567
ENSG00000260088	AL445483.1	lincRNA	1.18152	0.564234	0.780558	2.02189	0.240649	0.417385	0.576564
ENSG00000164893	SLC7A13	protein_coding	1.14588	0.564246	0.780558	4.25855	0.196452	0.340739	0.576547
ENSG00000198455	ZXDB	protein_coding	1.06755	0.564315	0.780561	17.1669	0.0942986	0.163586	0.576445
ENSG00000271614	ATP2B1-AS1	lincRNA	1.18527	0.564351	0.780561	13.7726	0.245219	0.425439	0.576391
ENSG00000197245	FAM110D	protein_coding	1.36852	0.564367	0.780561	1.19265	0.452611	0.785283	0.576367
ENSG00000243284	VSIG8	protein_coding	-1.2581	0.5645	0.780689	6.93112	-0.331245	0.574909	-0.57617
ENSG00000260392	AC090518.1	lincRNA	1.09473	0.564592	0.780761	10.6989	0.130576	0.226681	0.576034
ENSG00000276644	DACH1	protein_coding	1.09756	0.564692	0.780843	199.483	0.134304	0.233213	0.575887
ENSG00000087053	MTMR2	protein_coding	-1.03279	0.564787	0.780887	110.618	-0.0465425	0.0808386	-0.575746
ENSG00000168259	DNAJC7	protein_coding	-1.02893	0.56481	0.780887	174.928	-0.0411419	0.0714626	-0.575712
ENSG00000146197	SCUBE3	protein_coding	1.13278	0.564906	0.780887	7.4152	0.17987	0.312509	0.57557
ENSG00000175556	LONRF3	protein_coding	-1.08906	0.564953	0.780887	53.0308	-0.12309	0.213883	-0.5755
ENSG00000119397	CNTRL	protein_coding	1.03149	0.564987	0.780887	448.688	0.0447259	0.0777233	0.57545
ENSG00000282572	AC215522.2	processed_transcript	-1.29789	0.565001	0.780887	4.19031	-0.376165	0.653711	-0.57543
ENSG00000236320	SLFN14	protein_coding	1.40638	0.565004	0.780887	6.95878	0.491982	0.854988	0.575425
ENSG00000124074	ENKD1	protein_coding	1.13114	0.565285	0.781221	3.13545	0.177775	0.309169	0.575009
ENSG00000235358	AC093151.3	lincRNA	-1.21143	0.565372	0.781286	8.07098	-0.276711	0.481336	-0.57488
ENSG00000188643	S100A16	protein_coding	1.08697	0.565456	0.781337	36.8707	0.120314	0.209331	0.574757
ENSG00000196208	GREB1	protein_coding	-1.10287	0.565559	0.781337	22.5417	-0.141257	0.245834	-0.574604
ENSG00000137492	THAP12	protein_coding	-1.04921	0.565563	0.781337	104.981	-0.0693052	0.120615	-0.574598
ENSG00000188725	SMIM15	protein_coding	-1.05185	0.565603	0.781337	32.3262	-0.0729341	0.126944	-0.574539
ENSG00000170889	RPS9	protein_coding	1.06629	0.56563	0.781337	193.053	0.0925943	0.161174	0.574499
ENSG00000182931	WFDC10B	protein_coding	-1.11572	0.56565	0.781337	9.82713	-0.157979	0.274999	-0.57447
ENSG00000232176	AL161909.1	processed_pseudogene	-1.18583	0.565721	0.781381	2.83895	-0.245903	0.428131	-0.574364
ENSG00000154198	CYP4Z2P	transcribed_unprocessed_pseudogene	-1.20761	0.565864	0.781523	1.68024	-0.272154	0.474009	-0.574153
ENSG00000215717	TMEM167B	protein_coding	-1.04875	0.565939	0.781571	45.3831	-0.0686752	0.119634	-0.574043
ENSG00000205138	SDHAF1	protein_coding	-1.13425	0.566188	0.781835	4.27461	-0.181735	0.31679	-0.573675
ENSG00000129493	HEATR5A	protein_coding	-1.03572	0.56621	0.781835	59.565	-0.0506343	0.0882682	-0.573642
ENSG00000171385	KCND3	protein_coding	1.07353	0.566295	0.781896	159.694	0.102358	0.178475	0.573517
ENSG00000182827	ACBD3	protein_coding	1.03278	0.566414	0.781955	110.423	0.0465362	0.0811668	0.57334
ENSG00000180573	HIST1H2AC	protein_coding	1.12954	0.566497	0.781955	88.1127	0.175731	0.30657	0.573218
ENSG00000155363	MOV10	protein_coding	1.04844	0.566503	0.781955	78.4768	0.0682416	0.119052	0.573209
ENSG00000204897	KRT25	protein_coding	-1.67791	0.56653	0.781955	24.482	-0.746662	1.30269	-0.57317
ENSG00000175376	EIF1AD	protein_coding	1.04874	0.566538	0.781955	32.253	0.0686588	0.11979	0.573158
ENSG00000246090	AP002026.1	antisense	1.06843	0.566628	0.782004	66.5556	0.09549	0.166642	0.573024
ENSG00000173611	SCAI	protein_coding	-1.0363	0.566653	0.782004	130.376	-0.0514361	0.0897683	-0.572987
ENSG00000198130	HIBCH	protein_coding	-1.0266	0.566772	0.782113	381.774	-0.0378692	0.0661111	-0.572811
ENSG00000130590	SAMD10	protein_coding	1.14609	0.566865	0.782136	3.24879	0.196726	0.34352	0.572675
ENSG00000259719	LINC02284	lincRNA	-1.08793	0.566869	0.782136	19.7587	-0.121579	0.212303	-0.572669
ENSG00000260661	AC116903.2	antisense	-1.15706	0.566962	0.782169	4.2528	-0.210462	0.3676	-0.572531
ENSG00000134748	PRPF38A	protein_coding	-1.03699	0.566973	0.782169	93.7164	-0.0524028	0.0915309	-0.572515
ENSG00000270983	AL589674.1	processed_pseudogene	-1.20132	0.567061	0.782193	2.43955	-0.264623	0.462315	-0.572386
ENSG00000108666	C17orf75	protein_coding	1.05587	0.567071	0.782193	17.9278	0.0784281	0.137023	0.572371
ENSG00000178691	SUZ12	protein_coding	1.02636	0.56712	0.782205	178.696	0.0375339	0.0655845	0.572299
ENSG00000146556	WASH2P	transcribed_unprocessed_pseudogene	1.05759	0.567168	0.782207	30.21	0.0807757	0.14116	0.572227
ENSG00000196227	FAM217B	protein_coding	-1.04751	0.567202	0.782207	36.2986	-0.0669703	0.117045	-0.572178
ENSG00000143793	C1orf35	protein_coding	1.11617	0.56743	0.782443	9.03296	0.158552	0.277267	0.571841
ENSG00000229153	EPHA1-AS1	antisense	-1.07961	0.567454	0.782443	105.831	-0.110512	0.193269	-0.571805
ENSG00000124251	TP53TG5	protein_coding	1.13054	0.567505	0.782443	3.43291	0.17701	0.309603	0.57173
ENSG00000147166	ITGB1BP2	protein_coding	1.16872	0.567533	0.782443	3.43448	0.224927	0.393442	0.571689
ENSG00000143816	WNT9A	protein_coding	-1.11791	0.567648	0.782547	5.55166	-0.160801	0.281358	-0.571519
ENSG00000091137	SLC26A4	protein_coding	1.13299	0.56789	0.782825	4.01824	0.180138	0.315388	0.571161
ENSG00000115649	CNPPD1	protein_coding	1.05529	0.567984	0.782836	29.2774	0.0776455	0.135976	0.571023
ENSG00000124279	FASTKD3	protein_coding	1.06581	0.567996	0.782836	13.0256	0.0919555	0.161041	0.571005
ENSG00000259479	SORD2P	transcribed_unprocessed_pseudogene	-1.17392	0.568018	0.782836	2.81654	-0.231337	0.405162	-0.570973
ENSG00000126903	SLC10A3	protein_coding	-1.0818	0.568243	0.783091	12.7394	-0.113436	0.198787	-0.57064
ENSG00000174348	PODN	protein_coding	-1.11484	0.568294	0.783104	57.2299	-0.156842	0.274888	-0.570566
ENSG00000169330	MINAR1	protein_coding	1.11638	0.568348	0.783115	5.92001	0.158824	0.278401	0.570486
ENSG00000254332	AF201337.1	processed_pseudogene	1.13215	0.568414	0.783115	10.371	0.179068	0.31394	0.570389
ENSG00000145194	ECE2	protein_coding	1.14271	0.568421	0.783115	2.94446	0.192461	0.337427	0.570378
ENSG00000273680	AC009318.2	antisense	-1.12521	0.568502	0.78317	4.13622	-0.170192	0.298447	-0.57026
ENSG00000132016	C19orf57	protein_coding	1.11348	0.568908	0.783633	4.38953	0.155081	0.272235	0.56966
ENSG00000135506	OS9	protein_coding	-1.03692	0.568923	0.783633	187.757	-0.05231	0.0918302	-0.569638
ENSG00000048991	R3HDM1	protein_coding	1.02704	0.568959	0.783633	344.031	0.0384875	0.0675711	0.569586
ENSG00000113597	TRAPPC13	protein_coding	-1.04163	0.569017	0.783659	66.2053	-0.0588426	0.103323	-0.5695
ENSG00000184368	MAP7D2	protein_coding	-1.19643	0.569233	0.7839	11.0919	-0.258739	0.454581	-0.569182
ENSG00000144134	RABL2A	protein_coding	1.05607	0.569373	0.784038	26.9837	0.0787006	0.13832	0.568975
ENSG00000168152	THAP9	protein_coding	-1.07267	0.569494	0.784127	13.2903	-0.101202	0.177923	-0.568797
ENSG00000125630	POLR1B	protein_coding	-1.04565	0.569518	0.784127	59.7262	-0.0643935	0.113217	-0.568762
ENSG00000115226	FNDC4	protein_coding	-1.17903	0.569642	0.784243	1.72949	-0.2376	0.417884	-0.568578
ENSG00000110944	IL23A	protein_coding	-1.27381	0.569714	0.784287	3.71328	-0.349147	0.614185	-0.568472
ENSG00000099622	CIRBP	protein_coding	-1.02945	0.569816	0.784353	156.923	-0.0418736	0.0736792	-0.568323
ENSG00000205710	C17orf107	protein_coding	1.16299	0.569843	0.784353	6.89515	0.217839	0.383328	0.568283
ENSG00000241155	ARHGAP31-AS1	antisense	1.16036	0.570007	0.784518	2.66126	0.214568	0.377734	0.568041
ENSG00000090520	DNAJB11	protein_coding	1.05725	0.570052	0.784518	31.9718	0.080322	0.141418	0.567974
ENSG00000248445	SEMA6A-AS1	antisense	-1.04895	0.570083	0.784518	86.5989	-0.0689411	0.12139	-0.567929
ENSG00000168539	CHRM1	protein_coding	-1.16257	0.570134	0.784532	3.93687	-0.217313	0.382692	-0.567855
ENSG00000145740	SLC30A5	protein_coding	-1.03016	0.570263	0.784655	91.7777	-0.0428753	0.0755293	-0.567664
ENSG00000215414	PSMA6P1	processed_pseudogene	1.1528	0.570396	0.784782	9.89502	0.205139	0.361499	0.567468
ENSG00000239523	MYLK-AS1	antisense	-1.06318	0.570475	0.784836	48.1918	-0.0883925	0.155798	-0.567352
ENSG00000259711	AC106738.1	lincRNA	-1.07984	0.570522	0.784845	9.57596	-0.110817	0.195347	-0.567282
ENSG00000166145	SPINT1	protein_coding	1.06589	0.57067	0.784912	56.4955	0.092059	0.162343	0.567065
ENSG00000185250	PPIL6	protein_coding	1.09057	0.57068	0.784912	11.9988	0.125082	0.220584	0.56705
ENSG00000265808	SEC22B	protein_coding	-1.03862	0.570691	0.784912	105.862	-0.0546688	0.0964119	-0.567034
ENSG00000172638	EFEMP2	protein_coding	1.08257	0.570849	0.785058	10.4318	0.114459	0.201938	0.566802
ENSG00000068078	FGFR3	protein_coding	-1.21102	0.570915	0.785058	228.124	-0.27622	0.487413	-0.566705
ENSG00000176022	B3GALT6	protein_coding	1.08416	0.570929	0.785058	8.36957	0.116581	0.205725	0.566683
ENSG00000197291	RAMP2-AS1	lincRNA	-1.18308	0.570959	0.785058	1.45418	-0.242542	0.428035	-0.56664
ENSG00000109814	UGDH	protein_coding	-1.05292	0.57103	0.785101	26.1518	-0.0743967	0.131319	-0.566535
ENSG00000004961	HCCS	protein_coding	1.06399	0.571221	0.785301	17.4576	0.0894847	0.158029	0.566255
ENSG00000108961	RANGRF	protein_coding	1.15786	0.571261	0.785301	3.18446	0.211459	0.373474	0.566195
ENSG00000131844	MCCC2	protein_coding	-1.02347	0.571297	0.785301	150.34	-0.0334716	0.0591221	-0.566143
ENSG00000281021	AL078581.3	antisense	1.16749	0.571375	0.785354	2.48485	0.223408	0.394694	0.566028
ENSG00000108582	CPD	protein_coding	-1.07062	0.571439	0.785387	305.889	-0.0984425	0.173947	-0.565933
ENSG00000068394	GPKOW	protein_coding	1.0721	0.571514	0.785434	19.0731	0.100437	0.177506	0.565823
ENSG00000134873	CLDN10	protein_coding	-1.16735	0.571606	0.785489	12.2701	-0.223241	0.394636	-0.565687
ENSG00000170142	UBE2E1	protein_coding	1.02721	0.571634	0.785489	403.663	0.0387286	0.0684679	0.565647
ENSG00000189241	TSPYL1	protein_coding	1.04026	0.571729	0.785564	86.0669	0.0569465	0.1007	0.565506
ENSG00000198075	SULT1C4	protein_coding	1.17618	0.571898	0.785741	1.72092	0.234113	0.414171	0.565258
ENSG00000133048	CHI3L1	protein_coding	-1.24456	0.572129	0.785968	28.899	-0.315631	0.558719	-0.564919
ENSG00000230730	AC074011.1	antisense	-1.12238	0.572179	0.785968	8.88412	-0.166561	0.294878	-0.564846
ENSG00000261716	AC239868.1	transcribed_unprocessed_pseudogene	-1.06971	0.572184	0.785968	15.0348	-0.0972186	0.172118	-0.564837
ENSG00000082805	ERC1	protein_coding	-1.03176	0.57227	0.78603	999.974	-0.0451096	0.0798807	-0.564712
ENSG00000261208	AL365475.1	processed_pseudogene	1.18138	0.572352	0.786087	14.5503	0.240472	0.425922	0.564591
ENSG00000270959	LPP-AS2	antisense	1.13139	0.572422	0.786097	3.43238	0.178096	0.3155	0.564487
ENSG00000171345	KRT19	protein_coding	-1.16073	0.572439	0.786097	30.5792	-0.215037	0.380958	-0.564463
ENSG00000075303	SLC25A40	protein_coding	-1.04773	0.572508	0.786135	89.5701	-0.0672681	0.119193	-0.564362
ENSG00000227242	NBPF13P	unprocessed_pseudogene	1.29395	0.572594	0.786163	4.16357	0.371784	0.658917	0.564235
ENSG00000152672	CLEC4F	protein_coding	-1.19698	0.572609	0.786163	5.6103	-0.259396	0.459747	-0.564214
ENSG00000269802	AC011491.3	antisense	1.24455	0.572696	0.786228	2.73815	0.315629	0.559542	0.564085
ENSG00000165246	NLGN4Y	protein_coding	-1.54856	0.572781	0.78629	37.1073	-0.63093	1.11875	-0.56396
ENSG00000244879	GABPB1-AS1	antisense	1.09044	0.572898	0.786354	135.457	0.124908	0.221551	0.563789
ENSG00000128253	RFPL2	protein_coding	-1.39072	0.572945	0.786354	1.0749	-0.475835	0.844099	-0.563719
ENSG00000116128	BCL9	protein_coding	-1.05491	0.572977	0.786354	66.907	-0.0771259	0.136828	-0.563672
ENSG00000242562	DCAF13P1	processed_pseudogene	1.2557	0.573011	0.786354	1.4313	0.328489	0.582817	0.563623
ENSG00000181982	CCDC149	protein_coding	-1.06152	0.57303	0.786354	112.338	-0.0861344	0.15283	-0.563595
ENSG00000103248	MTHFSD	protein_coding	-1.04616	0.573153	0.786381	44.1701	-0.065099	0.115544	-0.563414
ENSG00000151327	FAM177A1	protein_coding	1.04315	0.573169	0.786381	119.078	0.0609449	0.108175	0.56339
ENSG00000171596	NMUR1	protein_coding	1.2549	0.573209	0.786381	8.15665	0.327578	0.581501	0.563332
ENSG00000015676	NUDCD3	protein_coding	1.02376	0.573211	0.786381	283.727	0.0338723	0.0601288	0.563329
ENSG00000010818	HIVEP2	protein_coding	1.04237	0.573298	0.786446	1319.53	0.0598716	0.106306	0.563201
ENSG00000160352	ZNF714	protein_coding	-1.05826	0.573488	0.786651	57.341	-0.0816912	0.14512	-0.562922
ENSG00000167286	CD3D	protein_coding	1.26317	0.573558	0.786692	14.4354	0.337051	0.598861	0.562819
ENSG00000196663	TECPR2	protein_coding	1.0629	0.573623	0.786716	142.907	0.0880047	0.156391	0.562723
ENSG00000211787	TRAV8-3	TR_V_gene	1.36029	0.573689	0.786716	1.4259	0.443909	0.788993	0.562627
ENSG00000176485	PLA2G16	protein_coding	1.1237	0.573758	0.786716	18.7612	0.168259	0.299114	0.562525
ENSG00000170423	KRT78	protein_coding	-1.09641	0.573773	0.786716	34.2898	-0.132792	0.236073	-0.562503
ENSG00000067601	PMS2P4	transcribed_unprocessed_pseudogene	-1.12422	0.573819	0.786716	3.84473	-0.168926	0.300347	-0.562436
ENSG00000261064	LINC02256	lincRNA	-1.07144	0.573861	0.786716	30.323	-0.0995452	0.177009	-0.562375
ENSG00000197021	CXorf40B	protein_coding	-1.07784	0.573934	0.786716	13.7961	-0.108146	0.19234	-0.562267
ENSG00000213857	AL080243.1	processed_pseudogene	1.26213	0.573935	0.786716	3.10286	0.335863	0.597338	0.562266
ENSG00000282826	FRG1CP	unprocessed_pseudogene	-1.0805	0.573939	0.786716	54.9712	-0.1117	0.198663	-0.56226
ENSG00000184083	FAM120C	protein_coding	1.03634	0.574047	0.78676	69.2109	0.051491	0.0916043	0.562102
ENSG00000156564	LRFN2	protein_coding	1.20216	0.574051	0.78676	19.456	0.265624	0.472561	0.562095
ENSG00000146950	SHROOM2	protein_coding	1.07569	0.574186	0.78689	24.2404	0.105268	0.187345	0.561897
ENSG00000259687	LINC01220	lincRNA	1.37408	0.574315	0.786992	1.62983	0.458469	0.816206	0.561708
ENSG00000164181	ELOVL7	protein_coding	-1.126	0.574341	0.786992	274.475	-0.171211	0.304825	-0.561669
ENSG00000240225	ZNF542P	transcribed_unprocessed_pseudogene	1.08566	0.57441	0.787031	18.9389	0.118572	0.211144	0.561568
ENSG00000102103	PQBP1	protein_coding	1.07471	0.574697	0.787369	14.4754	0.103943	0.185233	0.561147
ENSG00000231964	AL731567.1	antisense	1.15545	0.574749	0.787385	3.96344	0.208457	0.371534	0.561071
ENSG00000010310	GIPR	protein_coding	-1.10577	0.574835	0.787396	5.39712	-0.145049	0.25858	-0.560945
ENSG00000263655	AC090125.1	lincRNA	-1.20339	0.574839	0.787396	5.59577	-0.267102	0.476169	-0.56094
ENSG00000165632	TAF3	protein_coding	-1.0272	0.574916	0.787404	326.148	-0.0387138	0.0690299	-0.560826
ENSG00000278768	BACE1-AS	processed_transcript	-1.07584	0.574953	0.787404	12.2662	-0.105468	0.188076	-0.560772
ENSG00000242396	AC096536.2	antisense	1.17708	0.574965	0.787404	2.48575	0.235213	0.419459	0.560754
ENSG00000106993	CDC37L1	protein_coding	-1.0447	0.575155	0.787609	74.9458	-0.0630842	0.112555	-0.560475
ENSG00000270106	TSNAX-DISC1	protein_coding	1.04919	0.575204	0.787621	42.5515	0.0692824	0.12363	0.560404
ENSG00000164100	NDST3	protein_coding	1.14278	0.575385	0.787781	3.56924	0.192554	0.343761	0.560138
ENSG00000258424	AL512791.1	antisense	1.15587	0.575438	0.787781	5.00034	0.208984	0.373145	0.56006
ENSG00000066926	FECH	protein_coding	1.06703	0.575514	0.787781	35.056	0.0936035	0.167164	0.559949
ENSG00000197147	LRRC8B	protein_coding	-1.04781	0.575537	0.787781	229.594	-0.0673797	0.120339	-0.559915
ENSG00000165102	HGSNAT	protein_coding	1.03337	0.575554	0.787781	217.291	0.0473534	0.0845763	0.55989
ENSG00000085998	POMGNT1	protein_coding	1.05241	0.575564	0.787781	19.6598	0.073692	0.131622	0.559877
ENSG00000196405	EVL	protein_coding	1.03788	0.575787	0.788032	651.126	0.0536417	0.095866	0.559549
ENSG00000154153	RETREG1	protein_coding	-1.05916	0.57585	0.788062	220.098	-0.0829209	0.148217	-0.559457
ENSG00000229809	ZNF688	protein_coding	-1.11694	0.575957	0.788153	6.40403	-0.159545	0.285259	-0.5593
ENSG00000125384	PTGER2	protein_coding	1.11952	0.576061	0.788241	46.0427	0.162887	0.291312	0.559147
ENSG00000163064	EN1	protein_coding	1.13782	0.576185	0.788355	17.4004	0.186275	0.33325	0.558966
ENSG00000164669	INTS4P1	transcribed_unprocessed_pseudogene	-1.11203	0.576375	0.788509	8.22605	-0.153195	0.274204	-0.558688
ENSG00000171451	DSEL	protein_coding	-1.09436	0.576401	0.788509	26.8515	-0.13009	0.232865	-0.558649
ENSG00000124641	MED20	protein_coding	1.05938	0.57643	0.788509	20.1074	0.0832227	0.148983	0.558606
ENSG00000248079	DPH6-DT	lincRNA	1.08196	0.576459	0.788509	36.0361	0.113641	0.203452	0.558564
ENSG00000272374	Z97832.2	lincRNA	-1.1703	0.576519	0.788535	3.02257	-0.226874	0.406237	-0.558477
ENSG00000180822	PSMG4	protein_coding	1.04771	0.576563	0.78854	79.7634	0.0672366	0.120407	0.558413
ENSG00000092439	TRPM7	protein_coding	-1.02474	0.576608	0.788547	513.093	-0.0352582	0.0631475	-0.558346
ENSG00000137267	TUBB2A	protein_coding	1.09584	0.576662	0.788553	10.3866	0.132042	0.236522	0.558267
ENSG00000205726	ITSN1	protein_coding	1.05083	0.576694	0.788553	240.157	0.0715328	0.128144	0.558221
ENSG00000270589	AL158163.1	antisense	1.12202	0.576851	0.788683	5.51243	0.166101	0.297676	0.557991
ENSG00000067334	DNTTIP2	protein_coding	-1.05774	0.576869	0.788683	80.492	-0.0809798	0.145134	-0.557964
ENSG00000253882	AC099548.2	transcribed_unprocessed_pseudogene	1.07212	0.577258	0.78914	29.5796	0.100467	0.180245	0.557394
ENSG00000257322	AC138123.1	antisense	-1.14632	0.577284	0.78914	28.4523	-0.197015	0.353482	-0.557356
ENSG00000241294	IGKV2-24	IG_V_gene	1.89908	0.577368	0.7892	0.512458	0.925298	1.66052	0.557233
ENSG00000150401	DCUN1D2	protein_coding	1.03412	0.577704	0.789603	84.6533	0.0484078	0.0869485	0.556741
ENSG00000260389	WBP11P1	transcribed_processed_pseudogene	1.15994	0.577827	0.789655	3.55184	0.214047	0.384588	0.556562
ENSG00000105202	FBL	protein_coding	-1.04692	0.577837	0.789655	26.4665	-0.0661534	0.118864	-0.556547
ENSG00000181666	HKR1	protein_coding	-1.02748	0.577863	0.789655	124.04	-0.0391084	0.0702745	-0.556509
ENSG00000163697	APBB2	protein_coding	-1.1065	0.578017	0.789758	424.153	-0.146002	0.26246	-0.556284
ENSG00000248049	UBA6-AS1	antisense	1.07881	0.57802	0.789758	143.786	0.109445	0.196745	0.556279
ENSG00000172171	TEFM	protein_coding	-1.0491	0.578109	0.789825	22.2754	-0.0691556	0.124347	-0.556149
ENSG00000114354	TFG	protein_coding	-1.02903	0.578298	0.790028	195.266	-0.0412795	0.0742609	-0.555872
ENSG00000170412	GPRC5C	protein_coding	1.09668	0.578377	0.790052	11.0687	0.133136	0.239559	0.555757
ENSG00000071539	TRIP13	protein_coding	1.12539	0.578397	0.790052	3.43856	0.170422	0.306664	0.555728
ENSG00000253710	ALG11	protein_coding	1.0447	0.578482	0.790113	32.7721	0.0630849	0.113543	0.555603
ENSG00000164296	TIGD6	protein_coding	1.0842	0.578555	0.790158	6.73374	0.116628	0.209954	0.555496
ENSG00000154814	OXNAD1	protein_coding	1.0533	0.578705	0.790275	586.646	0.0749166	0.134917	0.555277
ENSG00000261996	AC004706.1	lincRNA	-1.15923	0.578722	0.790275	2.52775	-0.213171	0.383918	-0.555253
ENSG00000129422	MTUS1	protein_coding	1.08922	0.578771	0.790287	209.395	0.123298	0.222087	0.55518
ENSG00000153404	PLEKHG4B	protein_coding	1.13099	0.578826	0.790306	7.67857	0.177581	0.319908	0.5551
ENSG00000206144	MAPK6P1	processed_pseudogene	1.24193	0.578983	0.790465	1.59379	0.312579	0.563336	0.554871
ENSG00000135617	PRADC1	protein_coding	1.12335	0.579078	0.790473	3.56805	0.167806	0.302499	0.554731
ENSG00000105438	KDELR1	protein_coding	1.05082	0.579084	0.790473	24.091	0.071512	0.128915	0.554723
ENSG00000146909	NOM1	protein_coding	1.03695	0.57911	0.790473	47.8063	0.0523529	0.0943832	0.554685
ENSG00000140262	TCF12	protein_coding	-1.03288	0.579176	0.790508	1315.28	-0.0466664	0.0841459	-0.554589
ENSG00000266947	AC022916.1	antisense	1.10952	0.57938	0.79073	16.9403	0.149939	0.270506	0.554291
ENSG00000106804	C5	protein_coding	-1.05273	0.579449	0.79077	35.4016	-0.0741361	0.133774	-0.554189
ENSG00000106484	MEST	protein_coding	-1.09854	0.579561	0.790788	20.9441	-0.135583	0.244724	-0.554026
ENSG00000162032	SPSB3	protein_coding	1.06188	0.57962	0.790788	36.5812	0.0866205	0.156371	0.55394
ENSG00000167346	MMP26	protein_coding	1.20335	0.57963	0.790788	2.63062	0.267056	0.482116	0.553925
ENSG00000183117	CSMD1	protein_coding	1.14533	0.579702	0.790788	37.9906	0.195768	0.353487	0.55382
ENSG00000111731	C2CD5	protein_coding	-1.03429	0.579717	0.790788	355.577	-0.0486424	0.087834	-0.553799
ENSG00000001036	FUCA2	protein_coding	1.04629	0.579752	0.790788	32.6901	0.0652878	0.117902	0.553747
ENSG00000258458	AL160314.2	processed_transcript	-1.10701	0.579809	0.790788	5.25761	-0.146669	0.264906	-0.553663
ENSG00000107295	SH3GL2	protein_coding	1.15495	0.579839	0.790788	2.94638	0.207835	0.375411	0.55362
ENSG00000269235	ZNF350-AS1	antisense	-1.12268	0.579865	0.790788	3.75737	-0.166945	0.301572	-0.553582
ENSG00000284691	AC073111.5	protein_coding	-1.21066	0.579896	0.790788	2.67137	-0.27579	0.498233	-0.553536
ENSG00000258740	AL691403.1	lincRNA	1.11076	0.579928	0.790788	24.3626	0.151549	0.273807	0.55349
ENSG00000106290	TAF6	protein_coding	1.07739	0.579981	0.790788	14.0604	0.107547	0.194334	0.553413
ENSG00000198554	WDHD1	protein_coding	1.04216	0.579993	0.790788	34.5219	0.0595778	0.107659	0.553394
ENSG00000011347	SYT7	protein_coding	1.14044	0.580043	0.790788	6.9477	0.189589	0.342638	0.553323
ENSG00000143158	MPC2	protein_coding	-1.05023	0.580071	0.790788	27.4904	-0.070702	0.127787	-0.553281
ENSG00000143207	COP1	protein_coding	-1.03577	0.580169	0.790859	1293.2	-0.0507053	0.0916686	-0.553137
ENSG00000197102	DYNC1H1	protein_coding	1.02918	0.580255	0.790859	977.243	0.0414891	0.0750238	0.553013
ENSG00000250326	AC104596.1	antisense	-1.07368	0.58027	0.790859	35.5094	-0.102565	0.185474	-0.55299
ENSG00000179094	PER1	protein_coding	1.1097	0.580285	0.790859	96.6027	0.150168	0.271566	0.552969
[truncated: 1,134,559 more chars]
